# Inter-layer and inter-subject variability of circadian gene expression in human skin

**DOI:** 10.1101/2022.06.03.494693

**Authors:** Marta del Olmo, Florian Spörl, Sandra Korge, Karsten Jürchott, Matthias Felten, Astrid Grudziecki, Jan de Zeeuw, Claudia Nowozin, Hendrik Reuter, Thomas Blatt, Hanspeter Herzel, Dieter Kunz, Achim Kramer, Bharath Ananthasubramaniam

## Abstract

The skin is the largest human organ with a circadian clock that regulates its function. Although circadian rhythms in specific functions are known, rhythms in the proximal clock output, gene expression, in human skin have not been thoroughly explored. This work reports circadian gene expression in two skin layers, epidermis and dermis, in a cohort of young, healthy adults, who maintained natural, regular sleep schedules. 10% of the expressed genes showed rhythms at the population level, of which only a third differed between the two layers. Broadly, expression magnitudes of circadian genes were consistent across subjects in each layer. Amplitude and phases of circadian gene expression, however, varied more across subjects than layers, with amplitude being more variable than phases. Expression amplitudes in the epidermis were larger and more subject-variable, while they were smaller and more consistent in the dermis. Core clock gene expression was similar across layers at the population-level, but were heterogeneous in the their variability across subjects. We used this data to identify small sets of biomarkers for internal clock phase in each layer, which consisted of layer-specific non-core clock genes. This work provides a valuable resource to advance our understanding of human skin to realize the potential of circadian medicine as well as a novel methodology to quantify sources of variability in human circadian rhythms.

## Supplementary Table S2 for "Inter-layer and inter-subject variability of circadian gene expression in human skin"

### Sheet: rhythmic genes dermis
ProbeName	Symbol	amplitude fold change	phase (h)
A_24_P287941	PSMC3IP	1.28962	0.932554
A_24_P37441	PDK1	1.40413	15.2893
A_32_P16258	EXOC6B	1.32352	7.52261
A_24_P333567	MAN1B1-DT	1.34266	14.976
A_23_P23639	MCOLN2	1.6274	14.3256
A_23_P89431	CCL2	1.70469	22.414
A_23_P150009	ZDHHC16	1.51766	1.11965
A_23_P214821	EDN1	1.57576	10.6421
A_23_P142187	HIF3A	1.53915	9.91412
A_24_P353638	SLAMF7	1.34427	1.60529
A_23_P160567	ZMYND12	1.25364	1.95912
A_24_P382489	SLC27A1	1.33882	1.9667
A_23_P163467	CCDC9B	1.37243	4.01402
A_23_P162874	HSP90AA1	1.4213	3.50051
A_23_P7732	CETN3	1.56782	0.628117
A_23_P42265	APOM	1.40254	15.939
A_23_P122197	CCNB1	1.16431	20.9083
A_23_P1331	COL13A1	1.01233	17.9629
A_32_P101570	TPTE2P5	1.58053	23.9019
A_23_P139786	OASL	1.53402	22.5969
A_23_P113393	APLN	3.05585	17.1239
A_23_P15202	DHODH	1.27914	0.749049
A_23_P111635	STYXL1	1.71802	2.22412
A_24_P190877	TRMT1L	1.73158	23.3478
A_23_P138137	OMA1	1.77732	1.97166
A_24_P50972	GOLGA6L1	1.45393	15.0046
A_23_P112950	ATF7IP	1.28356	3.90928
A_23_P106661	CMTM1	1.58779	15.5358
A_23_P11685	PLA2G4A	1.2129	2.29747
A_23_P118894	PRR15L	1.44229	7.35603
A_23_P4662	BCL3	1.58492	20.8955
A_23_P13033	RBM4	1.26757	0.984115
A_23_P323143	ZNF767P	1.11834	0.899449
A_23_P100632	JPT1	1.43539	1.24481
A_23_P24104	PLAU	1.41562	19.243
A_24_P47988	ELL3	1.66443	1.50011
A_23_P207400	BRCA1	1.55686	4.08485
A_24_P925635	SEPT7P2	1.50523	13.5363
A_23_P14636	MFAP1	1.30189	23.3191
A_24_P148499	CASP8	1.48592	16.4932
A_24_P173754	C1orf21	1.62048	13.8159
A_23_P79441	C2orf42	1.64238	1.10198
A_23_P426989	SH3BP5L	1.42621	23.5806
A_23_P56567	GEMIN6	1.36521	22.7877
A_23_P128728	ARG2	1.10128	20.0979
A_24_P10233	DAPK2	1.35403	12.8414
A_32_P112279	CHTF8	1.23032	23.8122
A_23_P314712	CABYR	1.48111	10.8077
A_23_P101246	VSIG10L	1.50819	4.96468
A_23_P157865	TNC	1.21441	12.7207
A_23_P127948	ADM	1.73325	12.1705
A_32_P140139	F13A1	1.22583	16.3146
A_23_P330070	TFPI	1.9714	14.2336
A_23_P49924	NT5C3B	1.14805	2.07455
A_23_P103486	CYP2J2	1.44318	6.30326
A_23_P122863	GRB10	1.53595	13.229
A_23_P121657	HS3ST1	1.27783	22.5931
A_23_P53668	NFYB	1.11761	0.0167676
A_23_P104318	DDIT4	2.00852	6.70868
A_23_P69437	YEATS2	1.53631	0.887249
A_23_P22660	CYSLTR1	1.48014	1.27183
A_23_P340848	PTGIR	1.46194	21.0894
A_23_P337262	APCDD1	1.24952	13.5149
A_23_P114713	CYP4B1	1.72735	5.77253
A_23_P121602	SAP30	1.01644	16.3334
A_24_P301547	C17orf80	1.29877	22.4685
A_23_P148821	DPH5	1.35441	1.29779
A_24_P243749	PDK4	2.20083	3.45648
A_23_P103703	HSPB7	1.56901	14.966
A_23_P114947	RGS2	1.18384	0.360032
A_23_P115861	ZNF485	1.44783	23.5154
A_23_P64990	RAD52	1.69419	23.6936
A_23_P38567	SPECC1	1.67711	13.2201
A_23_P36464	INTS13	1.59695	0.381389
A_23_P397376	MAF	1.39938	14.3331
A_24_P323084	LINC00482	1.48852	0.749212
A_23_P110837	IRX4	1.34197	13.0569
A_23_P424712	CCDC142	1.64741	22.7608
A_32_P181020	DXO	1.16738	0.162734
A_23_P8400	CDK5	1.44154	3.0451
A_23_P19590	EZR	1.52478	12.2215
A_23_P307392	DPF3	1.25841	2.2811
A_23_P129133	OCA2	1.4462	15.2305
A_23_P107432	LINC02076	1.31287	22.5045
A_23_P202737	JRKL	1.5039	23.2484
A_23_P200489	TMEM63A	1.53536	3.14548
A_23_P40956	GHRL	1.67973	14.5375
A_23_P161998	HPX	1.15856	15.2921
A_23_P380881	ANKRD13B	1.4442	23.8154
A_23_P216023	ANGPT1	1.56883	6.10123
A_23_P321935	OSBP2	1.46513	13.4561
A_23_P14559	RIPK3	1.18804	0.486065
A_23_P19663	CTGF	2.11654	12.359
A_23_P20532	CNTNAP3P2	1.48614	12.9618
A_23_P257649	RBP1	1.44383	11.5235
A_32_P30905	WDFY4	1.27241	1.6527
A_23_P119040	GREB1L	1.51205	13.0121
A_23_P84995	MTMR8	1.02363	0.327157
A_23_P106898	ORAI3	1.23059	20.1732
A_24_P173124	FLCN	1.43044	23.2506
A_23_P211039	ADAMTS1	1.18176	5.53363
A_23_P414713	ZNF528	1.37656	2.39814
A_23_P215720	CFTR	1.6427	3.30394
A_32_P149174	C6orf226	1.52785	14.7305
A_23_P31224	PILRA	1.24766	2.35211
A_23_P91414	CCM2L	1.50147	2.8521
A_23_P95823	NSMCE1	1.2512	4.44771
A_23_P130974	IQCN	1.52447	13.9733
A_23_P131653	PIGF	1.52984	1.73974
A_24_P269779	CHST3	1.09328	21.064
A_23_P345065	SCLY	1.4096	2.14611
A_23_P163143	ACYP1	1.51346	2.27514
A_23_P319859	EYA2	1.15339	4.80345
A_24_P96762	TRNAU1AP	1.22772	21.5742
A_23_P29773	LAMP3	1.21126	15.4269
A_23_P127557	KBTBD3	1.41619	0.0510198
A_23_P120902	LGALS2	1.45708	16.2265
A_23_P16116	RAB4B	1.2376	23.6642
A_23_P115482	UBE2T	1.38611	23.3694
A_24_P184388	LRTOMT	1.12134	1.84433
A_23_P65930	ZFYVE19	1.51275	1.36091
A_23_P40049	CAD	1.34952	1.7711
A_23_P24723	TMEM138	1.01395	9.08086
A_24_P21752	TBRG1	1.50138	14.8003
A_23_P157465	UBXN8	1.26606	2.78202
A_23_P160214	TTC39A	1.35509	0.928545
A_32_P199551	SPTSSB	1.62009	3.73916
A_23_P53276	TIMELESS	1.35321	3.24591
A_23_P138105	MED18	1.19375	23.5614
A_23_P112596	ADK	1.31924	14.145
A_23_P31240	GAL3ST4	1.27576	2.75384
A_23_P145016	BRD8	1.29079	0.62391
A_23_P15174	MT1F	1.18593	16.3155
A_23_P30655	NFKBIE	1.47333	20.0792
A_23_P60579	MPI	1.24536	0.482417
A_23_P74252	LINC00339	1.34318	23.2093
A_23_P407565	CX3CR1	1.50775	22.476
A_23_P144071	COL7A1	1.07936	23.9177
A_23_P118741	SLC16A13	1.44739	22.6798
A_23_P115036	IPO13	1.38584	0.0595201
A_23_P51051	ZNF142	1.01199	16.4058
A_23_P119857	TTC32	2.34781	12.4401
A_23_P312851	PMEL	1.54341	18.7679
A_23_P161091	ZMYM1	1.12681	1.89689
A_23_P75038	DCLRE1A	1.44984	23.2842
A_23_P29124	SEPT5	1.44913	20.322
A_23_P111583	CD36	1.64442	6.67689
A_23_P202945	ZBTB44	1.49711	12.9878
A_23_P29684	VILL	1.36187	1.63812
A_23_P24586	ACCS	1.1304	4.6906
A_23_P156620	ZNF184	1.44929	21.1671
A_23_P415401	KLF9	2.13238	7.93873
A_24_P408457	NAGA	1.13958	0.682202
A_32_P395879	CCDC171	1.37127	3.11069
A_23_P354827	ZNF550	1.36191	21.7868
A_32_P25273	HSPD1	1.53125	2.66522
A_23_P56759	KRCC1	1.30216	23.2727
A_23_P110473	NAIP	1.1721	1.35508
A_23_P351837	KLHL35	1.38627	1.95229
A_23_P114144	CCDC22	1.25658	1.52149
A_24_P241815	JUNB	1.20881	20.1747
A_24_P79054	TGFB1	1.22624	19.4625
A_23_P359245	MET	1.70277	1.3775
A_23_P306987	SOX7	1.30447	15.5486
A_23_P5903	SLCO4A1	1.46216	4.992
A_23_P350074	SYNE4	1.41491	5.01458
A_23_P214080	EGR1	1.65354	23.9446
A_23_P423237	SGCG	1.45407	16.2977
A_23_P117778	UBL7	1.30737	1.91039
A_23_P1775	DPAGT1	1.47457	2.49925
A_24_P381505	GLIPR1L2	1.5916	1.52262
A_23_P144807	SEPT8	1.30272	17.2398
A_23_P97112	SELE	3.32268	19.751
A_24_P250227	NR1D1	2.06138	0.232301
A_24_P49183	EXD3	1.14951	0.480912
A_24_P15621	SLC6A10P	1.16235	17.3781
A_23_P131899	SDCBP2	1.5107	12.0266
A_23_P427023	GIMAP1	1.51988	1.35069
A_23_P338233	BCDIN3D	1.49783	22.9588
A_23_P154058	EIF2B4	1.30998	23.2775
A_23_P309865	ZNF449	1.26235	21.7904
A_23_P164436	ASPA	1.32645	3.83837
A_23_P26184	DET1	1.63522	1.15589
A_24_P260639	HIST1H1D	2.09677	10.7992
A_23_P118815	BIRC5	1.5997	14.7846
A_24_P237036	TNFSF14	1.54926	22.0237
A_23_P309361	HENMT1	1.42135	3.67391
A_23_P138480	C10orf95	1.20348	3.13431
A_24_P151582	TEF	1.6142	3.39726
A_24_P98047	SLC16A10	1.276	22.5355
A_23_P251548	TEX261	1.2054	0.630986
A_23_P85441	IGSF9	1.28768	0.684798
A_23_P148372	CSTF2	1.70252	21.7215
A_23_P411188	CHRNA10	1.93195	22.5322
A_23_P96271	MYOM1	1.33274	4.61254
A_23_P34233	QPRT	1.11904	5.35303
A_23_P153320	ICAM1	1.60692	16.4602
A_23_P362228	ZNF436-AS1	1.2346	16.7753
A_23_P118246	GINS2	1.33006	6.16765
A_23_P397543	LINC00174	1.47906	1.52052
A_23_P104804	ZBTB16	4.14532	7.96374
A_23_P168556	STX1A	1.73551	23.1985
A_32_P59678	FAM221A	1.23927	15.4395
A_23_P500873	RAD51D	1.42279	23.7926
A_23_P301372	TAPT1	1.22175	23.205
A_23_P119196	KLF2	1.6514	3.59521
A_23_P81392	WWC1	1.62569	6.11317
A_23_P110319	CWH43	1.51888	6.80658
A_23_P39525	FAM124B	1.52589	18.8775
A_23_P126605	TMOD4	1.53125	0.308108
A_23_P28507	MGAT4A	1.36766	13.2353
A_23_P106433	RCCD1	1.69644	1.56903
A_23_P71855	C5	1.64956	4.25045
A_23_P129246	PLEKHO2	1.37351	21.9726
A_23_P159907	MAGED4B	1.45312	2.62453
A_23_P169017	DEFB103B	1.3965	2.42465
A_23_P350396	CDSN	4.17368	6.37558
A_23_P329924	HCAR2	1.12054	22.2644
A_23_P165707	LYG1	1.53345	0.838404
A_24_P222911	SRSF7	1.51959	0.504373
A_23_P97736	NCDN	1.62866	1.91402
A_23_P110712	DUSP1	1.56871	7.23802
A_24_P246518	PKD1L2	1.5728	2.45762
A_23_P123622	NPR2	1.14464	1.25234
A_23_P130753	DBP	1.75093	1.6608
A_24_P291231	PER3	1.93694	4.69402
A_23_P128993	GZMH	1.53573	0.915589
A_23_P161324	NUDT13	1.25328	0.845537
A_23_P51317	TRMT13	1.29262	0.404356
A_32_P172141	CDON	1.49739	17.4527
A_23_P13753	NFE2	1.60961	18.6881
A_23_P319719	PGAM5	1.23638	0.946094
A_23_P205867	NR2E3	1.56405	3.73328
A_23_P32021	FANCC	1.3111	3.87483
A_23_P147025	RAB33A	1.52576	15.3561
A_23_P114883	FMOD	1.1784	19.3517
A_24_P92183	PABPC1L	1.30529	5.87098
A_23_P365189	CAMTA2	1.18462	2.26299
A_23_P151851	DUOX2	1.41289	15.5899
A_23_P400459	TRMT10B	1.3324	23.8744
A_23_P215484	CCL26	1.03572	20.6053
A_23_P40588	HSCB	1.36582	23.858
A_23_P151267	LIMA1	1.17119	21.0425
A_23_P391396	EBF3	1.5152	15.4162
A_23_P74663	TAF1A	1.71502	23.2932
A_23_P43079	INTS8	1.17369	1.45205
A_24_P29401	PIK3R1	1.45505	7.76755
A_23_P215634	IGFBP3	1.51348	14.6212
A_23_P329198	NABP1	1.59387	1.31547
A_23_P110791	CSF1R	1.1063	19.8589
A_23_P121956	THG1L	1.20367	2.98577
A_23_P8913	CA2	1.65042	3.93674
A_23_P402670	CD1A	1.21822	1.67487
A_24_P121846	ZNF132	1.24342	22.8811
A_32_P225816	PRDM16	1.49717	4.7764
A_23_P8253	RAET1E	1.38635	3.04269
A_23_P90089	GCDH	1.22995	0.21672
A_32_P190769	C1QTNF7	1.17082	2.14324
A_23_P104464	ALOX5	1.71497	15.901
A_23_P250404	RAD50	1.57767	1.05627
A_23_P209337	METTL21A	1.16415	22.8228
A_23_P89589	PER1	3.32648	6.83814
A_23_P129389	ZDHHC7	1.13463	23.269
A_24_P350589	RNF150	1.16861	7.3684
A_32_P212058	CEP19	1.75247	23.0778
A_23_P48713	PTGR2	1.50262	3.15461
A_24_P328872	CCT5	1.16149	0.294564
A_23_P105833	BIVM	1.11753	21.0394
A_23_P321913	DEF6	1.23292	15.0935
A_23_P146728	ALG2	1.26595	22.2503
A_24_P675386	C11orf58	1.45534	14.9828
A_23_P166797	RTP4	1.39244	23.1423
A_23_P309381	HIST2H2AA4	1.24838	14.4628
A_32_P202703	LOC102724951	1.35953	22.9954
A_23_P41888	PHYKPL	1.22308	4.02659
A_23_P66158	KNOP1	1.44164	0.728948
A_32_P149251	DNAJC18	1.62473	14.6546
A_23_P13740	NAV3	1.43804	6.10466
A_23_P140563	TTC23	1.33569	22.8776
A_24_P108311	NEDD4L	1.42454	5.63333
A_23_P395075	KDM3A	1.25179	14.0784
A_24_P182764	ATG4B	1.48522	0.697826
A_23_P35796	PPP2R5B	1.43537	22.6183
A_24_P273756	TP63	1.46033	12.1388
A_23_P30495	HMGCR	1.58924	0.774019
A_24_P414719	NFYA	1.82338	1.06342
A_23_P365226	FAM161B	1.4098	0.802393
A_23_P255916	RPUSD3	1.54131	22.2635
A_24_P313096	TUBGCP3	1.39368	14.9457
A_32_P78816	PSPH	1.55428	1.71691
A_23_P84219	LIPH	1.54753	6.31586
A_23_P361544	CES4A	1.31669	4.17975
A_23_P111132	HSPA1A	1.51271	1.20317
A_23_P105625	COQ5	1.33701	1.01045
A_23_P115149	WDR77	1.29227	2.1094
A_23_P203957	TMTC1	1.46502	3.98261
A_24_P82419	H3F3B	1.41194	11.3153
A_23_P41804	NKD2	1.49112	16.5336
A_32_P191262	ACR	2.37113	13.9524
A_23_P314250	FAM78A	1.09649	21.2412
A_24_P125283	HDAC5	1.45192	0.44997
A_23_P360754	ADAMTS4	2.3874	20.0514
A_23_P334328	LAMB4	2.29703	14.119
A_23_P4052	LOC79999	1.37682	23.5155
A_23_P4679	ERF	1.32686	17.4704
A_23_P253317	GPR171	1.14967	23.5367
A_23_P73023	TBC1D1	1.31911	4.33708
A_23_P59179	RXRB	1.06091	21.3562
A_23_P161156	ZNF438	1.24008	2.41878
A_23_P305759	ABHD3	1.26214	2.36142
A_23_P205913	SLC24A1	1.24534	1.68855
A_23_P304897	BDKRB2	1.56422	16.3319
A_23_P94591	TMEM141	1.58976	3.65604
A_23_P213102	PALLD	1.1944	10.013
A_24_P22079	FOXO1	1.50023	11.3009
A_23_P105619	TMEM116	1.47974	2.21087
A_24_P317827	TMEM8B	1.44499	3.40971
A_32_P142440	PCSK9	1.58601	14.0294
A_23_P363406	ANGEL1	1.56681	2.43519
A_24_P196534	PKNOX1	1.26388	1.42182
A_23_P77714	CLUAP1	1.24381	2.99321
A_23_P78479	ZIM2	1.44418	12.7571
A_23_P91221	PKIG	1.18149	16.359
A_24_P602507	HYKK	1.36979	14.3004
A_32_P226205	ZFHX2	1.92592	23.8958
A_23_P55251	ITGA3	1.08111	22.8059
A_23_P133868	ZKSCAN4	1.19764	19.4423
A_23_P124427	NEK1	1.3318	3.58104
A_23_P434900	JPT2	1.47797	2.36447
A_23_P421423	TNFAIP2	1.47235	19.2835
A_23_P158880	STARD5	1.32875	0.691499
A_23_P149121	DIRAS3	1.40011	15.1878
A_23_P502641	SEC22C	1.24509	15.8016
A_23_P330578	LRRC39	1.91404	15.8896
A_23_P170337	ALDH4A1	1.45685	3.1839
A_24_P159948	ARFRP1	1.33555	2.17105
A_23_P90542	ZNF540	1.31256	22.1495
A_23_P69573	GUCY1A1	1.50336	2.25015
A_23_P398637	TRMT10A	1.32892	0.502182
A_23_P377214	HEXIM2	1.31111	0.170582
A_23_P412321	CCR5	1.53118	23.1224
A_23_P56170	MED16	1.48622	2.46048
A_23_P717	TMEM206	1.38155	0.516599
A_23_P364766	SLX4IP	1.49491	2.27369
A_23_P318604	CYHR1	1.74278	1.74555
A_23_P350689	ZDHHC23	1.48877	1.55354
A_24_P306720	FOXN3-AS1	1.44109	4.07433
A_32_P117313	TRIQK	1.28138	2.01908
A_23_P209320	PER2	1.5044	7.65474
A_23_P119266	DNASE2	1.11039	16.2436
A_24_P557479	XAF1	1.54945	1.43871
A_23_P70897	ZCWPW1	1.53309	2.69821
A_24_P388528	ST6GAL1	1.42942	3.02244
A_23_P145501	MED23	1.45449	14.2538
A_24_P398092	RAD23B	1.95711	13.2235
A_23_P410717	CIART	1.92726	4.21287
A_24_P561341	ALKAL2	2.11691	12.5039
A_23_P46356	TNFAIP8L2	1.59747	22.525
A_23_P370544	ANKAR	1.14704	2.88244
A_24_P33895	ATF3	1.34546	23.2685
A_23_P7361	ELOVL6	1.20091	8.71272
A_23_P149975	FAM107B	1.46923	14.3315
A_23_P252775	APTX	1.32545	0.530011
A_23_P26687	TMEM186	1.1854	21.824
A_23_P151209	CSRNP2	1.28317	19.962
A_24_P299685	PDPN	1.69007	15.49
A_23_P99163	DRAM1	1.20179	20.9238
A_23_P52480	CYP2C18	1.16729	6.64413
A_23_P153286	ZNF234	1.41546	23.2482
A_23_P94819	RPH3AL	1.42585	3.65913
A_23_P60240	PIGO	1.16143	2.0322
A_23_P332042	RECQL5	1.35144	2.09912
A_24_P268993	LEAP2	1.49557	22.0386
A_23_P65031	DYNLL1	1.64448	1.2711
A_23_P83159	KLHL9	1.58783	0.705106
A_23_P169494	ORM1	1.24507	22.8887
A_23_P376661	NIT1	1.46857	1.01303
A_23_P360316	FUT3	1.24889	15.4278
A_23_P368393	SF3B1	1.20742	13.9461
A_23_P133075	TBCK	1.66359	2.34098
A_23_P12199	TENT5B	1.74146	6.20238
A_23_P152768	TUBG1	1.17486	19.9753
A_23_P218002	PRG2	1.73405	15.464
A_23_P502035	GALT	1.27129	3.68341
A_23_P14124	RASL11A	1.50268	8.1775
A_23_P2097	TRIM68	1.52051	23.7957
A_23_P142974	ARHGAP25	1.11472	18.9135
A_23_P411772	PCDHGB2	1.3712	2.06738
A_32_P4199	RNF152	1.53125	10.6175
A_23_P34827	HCN3	1.69883	1.59464
A_23_P160689	LRIF1	1.13057	23.593
A_24_P886040	DCP2	1.2922	23.8829
A_24_P403561	LRP4	1.33189	15.6466
A_24_P941625	ZNF70	1.52792	0.711269
A_24_P149036	DPYSL3	1.10748	13.394
A_23_P36724	FBXL14	1.43254	14.9793
A_23_P417942	FNBP1L	1.45995	3.35079
A_24_P322741	IL10RB	1.26832	21.0952
A_23_P312752	KCNJ13	1.16218	21.7604
A_32_P33083	VCX2	1.35935	9.71991
A_24_P804667	CSKMT	1.83371	0.858028
A_32_P331052	RBBP8NL	1.0454	0.205316
A_23_P17811	SEC14L2	1.3052	11.2201
A_23_P67980	KLF7	1.28618	6.7018
A_23_P109427	GSTT2	1.24825	0.799252
A_23_P347528	TFCP2	1.50713	1.36385
A_23_P71727	CKS2	1.50733	22.2542
A_23_P145424	CEP162	1.49766	0.0435645
A_23_P102364	NGEF	1.24639	16.5662
A_23_P63829	HSPA14	1.49001	14.0772
A_24_P242361	HS2ST1	1.28013	16.0197
A_23_P150693	FJX1	1.74593	14.4337
A_24_P236235	FLRT2	2.16195	0.463464
A_23_P88703	TP53BP1	1.83131	2.0128
A_23_P23443	EFHD2	1.45173	14.9256
A_23_P9289	RFX3	1.38867	9.65422
A_23_P38677	PRELID3A	1.15107	22.6679
A_24_P181672	B3GNTL1	1.22452	1.81709
A_23_P6546	TUBGCP6	1.25439	3.50951
A_32_P310335	JAM2	1.5788	2.31634
A_32_P8529	SNHG20	1.1786	1.17318
A_23_P207213	ALDH3A1	1.50384	15.3844
A_23_P35343	ZNF248	1.5154	1.6096
A_23_P102508	SLC5A6	1.32093	2.89002
A_23_P258221	ABCC5	2.23008	1.81453
A_23_P206612	USP31	1.84218	13.3982
A_32_P28223	LOC101928837	1.45427	14.1797
A_23_P300600	NEFH	1.23259	6.10804
A_24_P147169	PLA2G4F	1.3062	3.28889
A_23_P501713	IL1F10	1.42681	1.74144
A_24_P275073	ADAMTS14	1.44487	22.7488
A_24_P618401	CKMT2-AS1	1.21087	1.18102
A_23_P361405	HYAL3	1.38617	1.86587
A_23_P48217	APOLD1	1.45095	8.16731
A_23_P152678	B9D1	1.34694	6.95239
A_23_P125977	C1QC	1.18901	14.6459
A_24_P248606	ACSL3	1.28926	2.98666
A_24_P35537	RIC3	1.35549	4.00416
A_23_P207911	TRPV2	1.23245	0.165273
A_23_P161022	SNAPIN	1.1356	22.4506
A_23_P51213	MYOM3	1.23051	0.151681
A_23_P145463	SLC35B3	1.38987	0.185865
A_24_P175612	SFXN2	1.46677	1.43644
A_23_P14769	FES	1.25496	23.2576
A_32_P165113	WDR92	1.22258	0.384349
A_23_P36531	TSPAN8	1.08158	1.3347
A_23_P128215	SOCS2	1.23398	4.46335
A_23_P56127	SMG9	1.75495	23.7907
A_23_P424126	ZNF354C	1.00855	5.03772
A_23_P208400	COQ8B	1.13031	23.5677
A_24_P329487	FAM84B	1.27343	11.4045
A_23_P128613	KDELC1	1.34908	0.53884
A_23_P319583	RIMS3	1.32538	6.60851
A_23_P98571	PPP1R32	1.10541	22.1546
A_24_P336931	ANKRD36B	1.90213	13.3885
A_23_P130027	EPN3	1.51318	5.14957
A_23_P253921	ZKSCAN7	1.61192	0.779605
A_23_P58102	EXOSC7	1.43273	15.83
A_23_P154256	ELMOD3	1.36738	1.35611
A_32_P6172	LINC01003	1.22592	21.0767
A_23_P149695	ATP1A1-AS1	1.83263	0.802659
A_24_P941643	PLCB1	1.64023	7.58381
A_23_P93389	NUDT3	1.35809	3.42425
A_24_P139191	ITCH	1.79344	12.9302
A_32_P219116	CENPJ	1.56444	0.0485344
A_23_P151368	EEF1AKMT1	1.42048	1.8463
A_23_P26895	TUBD1	1.50352	22.2559
A_24_P284324	TMEM104	1.47769	23.3081
A_23_P356526	TRIM5	1.30371	2.35348
A_23_P126727	NOL9	1.10466	14.8039
A_23_P157051	AP4M1	1.34472	1.00957
A_23_P60166	DEPTOR	1.57954	3.70788
A_23_P122443	HIST1H1C	1.42356	11.5563
A_23_P207058	SOCS3	1.48353	20.0159
A_23_P302672	DDIT4L	1.67964	21.8038
A_23_P41854	CARD6	1.35194	1.60485
A_32_P181297	ST7-AS1	2.66445	12.9963
A_23_P15375	ARMC7	1.45081	22.7259
A_24_P44514	CIB1	1.07127	19.04
A_24_P55496	OSR2	1.51833	11.294
A_24_P110291	LOC100129917	1.09594	22.2935
A_23_P397293	LY6K	1.31061	6.29772
A_23_P54376	STOML1	1.47949	0.954719
A_23_P31064	MOXD1	1.49645	14.289
A_24_P941166	ZNF425	1.59238	22.9342
A_24_P141629	FAM111A	1.36768	4.42358
A_23_P29257	H1F0	1.53246	13.2662
A_23_P75430	SMCO4	1.3725	2.03566
A_23_P162037	ARNTL	3.14537	17.2969
A_23_P170636	KCNH8	1.55527	12.6392
A_24_P338992	EDC3	1.205	1.65338
A_23_P61823	RAB24	1.28256	2.02483
A_23_P11984	SLC6A9	1.41408	17.9453
A_32_P148796	UBXN2B	1.35582	1.46452
A_23_P66682	HOXB6	1.35953	21.3911
A_32_P86739	CASC10	1.69077	1.09284
A_23_P321160	ZNF594	1.77545	0.315857
A_23_P303286	RPTN	1.3937	8.83759
A_23_P163697	SYT17	1.17534	23.9295
A_23_P143484	PIGP	1.33661	2.66655
A_23_P161634	MUS81	1.36575	0.755893
A_23_P170888	DPP6	1.55469	16.6718
A_23_P417148	RAI1	1.30283	14.2048
A_23_P256312	MST1R	1.58267	21.6853
A_23_P41765	IRF1	1.46487	17.7269
A_24_P393844	DPH2	1.25422	0.505258
A_23_P11859	HSD17B7	1.36433	23.2028
A_23_P98350	BIRC3	1.40356	23.6513
A_23_P112482	AQP3	1.13822	3.50457
A_24_P53353	RAB12	1.29227	13.0782
A_23_P154801	TRPC4AP	1.46567	14.6427
A_23_P15603	MRM1	1.47589	0.193916
A_23_P394377	KCNRG	1.50848	13.9183
A_23_P85952	DENND2D	2.15495	1.61108
A_24_P417706	MXD3	1.37187	12.4464
A_23_P128663	SACS	1.19674	23.3006
A_23_P28772	DBNDD2	1.13714	1.781
A_23_P170978	ZNF692	1.97956	2.71248
A_23_P159937	SLC6A8	1.21974	17.2008
A_24_P82106	MMP14	1.44343	17.101
A_23_P424597	C19orf25	1.44717	0.358006
A_24_P406754	LOXL4	1.8176	19.7999
A_23_P390172	RNASEL	1.44341	23.9062
A_23_P40453	CBR3	1.18388	19.9348
A_23_P207299	RNFT1	1.28356	1.21778
A_32_P101352	CXorf65	2.02273	13.7612
A_23_P166	MOB3C	1.44849	23.1739
A_23_P120056	RTKN	1.44789	1.42015
A_24_P131589	CD86	1.16528	4.32155
A_23_P166159	PDRG1	1.27801	21.755
A_23_P76071	B3GNT4	1.2312	20.8436
A_23_P154022	WDCP	1.43275	22.6624
A_23_P257417	CLHC1	1.24108	1.50143
A_23_P121250	EIF4A2	1.59483	3.0047
A_23_P77908	SLC47A2	1.44565	15.6964
A_23_P33326	ADRA1B	2.20256	9.87283
A_32_P75792	C1QTNF12	2.45171	12.1065
A_23_P109895	SLC26A6	1.36946	0.713691
A_24_P7121	NSUN7	1.17208	13.3739
A_23_P42144	PEX6	1.72643	1.69839
A_23_P61674	CLK4	1.4698	22.2374
A_23_P501961	L3MBTL1	1.3396	0.894928
A_23_P16817	CLK1	1.77451	21.8744
A_24_P235305	ZNF706	1.27032	1.05489
A_23_P326931	CFAP70	1.48587	5.0488
A_23_P166993	EPHB1	1.27813	10.2876
A_24_P333421	ZNF862	1.70289	0.0690845
A_23_P361448	SESN3	1.06707	0.746596
A_32_P183765	ERBB4	1.55761	6.15388
A_23_P68155	IFIH1	1.62004	0.707409
A_24_P916141	DCAF7	1.33255	0.623592
A_32_P790284	KATNAL2	1.46483	3.53981
A_24_P12413	TRAM2	1.45151	20.1357
A_23_P75978	CLPB	1.38509	2.87659
A_23_P99515	MEDAG	1.58287	17.0029
A_23_P70670	CD83	1.47887	22.3747
A_23_P251075	MAMLD1	1.21268	16.6229
A_23_P301360	ZNF572	1.41926	23.2065
A_32_P131143	HDHD5-AS1	1.19005	18.6577
A_23_P251132	SNTG2	2.57691	13.4542
A_32_P217510	WDR75	1.23831	14.7691
A_23_P46063	NME7	1.28299	1.76177
A_23_P212241	CHL1	1.10314	7.46416
A_24_P89872	ZNF189	1.37355	0.338759
A_24_P922357	C22orf39	1.241	0.669366
A_32_P48825	KRT72	3.40108	6.17423
A_24_P16214	LINC00665	1.29437	1.11608
A_32_P149298	KIAA1841	1.37969	2.66204
A_23_P171237	GCNA	1.48426	23.2266
A_23_P433369	HEATR5A	1.27974	23.4549
A_23_P253752	MTFR2	1.51807	14.0898
A_23_P17103	TSGA10	1.47631	3.54696
A_23_P23102	ZSCAN20	1.2287	0.920873
A_23_P131866	AURKA	1.45138	21.0437
A_23_P147805	UPP1	1.15091	15.7979
A_32_P195065	SEMA4F	1.46978	2.18493
A_23_P46429	CYR61	1.91341	8.15759
A_23_P145874	SAMD9L	1.95792	1.68003
A_23_P14105	RCBTB2	1.32176	2.53404
A_23_P7636	PTTG1	1.2162	15.0147
A_24_P296907	THAP8	1.77111	0.468014
A_23_P371129	SLX4	1.32118	23.5598
A_23_P155376	CRELD1	1.93727	2.31405
A_23_P144165	DZIP3	1.44501	2.92257
A_23_P18384	ARMC8	1.33147	12.0015
A_23_P259127	ESRP1	1.64073	10.3667
A_24_P397386	LIFR	1.73374	7.58796
A_23_P6963	UBE2E1	1.53011	12.6512
A_23_P153441	HOOK2	1.54952	3.6716
A_23_P424002	POU2F1	1.44196	14.0935
A_23_P200030	FPGT	1.31068	0.437617
A_24_P228579	NDUFAF5	1.51219	11.3588
A_23_P252052	FILIP1L	1.52605	12.605
A_23_P134814	THAP1	1.46995	1.04639
A_24_P6674	WDR31	1.21944	0.0191866
A_23_P92202	GMPPB	1.39716	0.676694
A_24_P268893	THAP6	1.22368	22.7203
A_23_P56659	DQX1	1.21618	1.72169
A_23_P28590	FASTKD1	1.70469	0.847883
A_23_P101332	KRI1	1.22313	22.4805
A_24_P9321	HIST1H3I	1.30376	12.1839
A_23_P139687	ERP27	1.09988	9.10435
A_24_P926960	MEGF6	1.81174	2.27418
A_23_P129556	IL4R	1.19067	19.1221
A_23_P47790	METTL1	1.38523	1.47792
A_23_P94921	SLC20A2	1.49675	14.2441
A_23_P94365	ADCK5	1.41679	0.17715
A_23_P373119	HMGB3P1	1.73251	13.3828
A_23_P68669	CHODL	1.54982	8.30781
A_24_P113815	SLC35E2A	1.30989	2.48049
A_23_P152038	TUBGCP5	1.34255	13.0471
A_23_P32253	NFIL3	1.53509	14.0177
A_23_P77731	CRYM	1.49519	16.4947
A_23_P207354	HIGD1B	2.04954	6.06109
A_23_P7325	BST1	1.18856	17.2428
A_23_P157914	MAMDC2	1.73082	16.1358
A_23_P300867	MIPOL1	1.19821	5.96076
A_23_P14986	HSD11B2	1.29458	11.2377
A_32_P46214	SLC9A9	1.31569	6.94211
A_24_P56363	CAB39L	1.51075	10.5555
A_23_P132341	C22orf46	1.29299	3.89502
A_32_P203430	ZNF30	1.44035	21.6997
A_32_P209230	CITED4	1.624	7.2978
A_23_P92650	SLC25A2	1.36691	11.1403
A_23_P42909	TMEM139	1.96136	2.88317
A_23_P30163	KLF3-AS1	1.34854	2.47905
A_23_P170649	SBSPON	1.66207	4.35541
A_23_P6909	ACKR4	1.78491	23.0207
A_23_P86731	ZNF239	1.90075	1.56856
A_23_P150255	RBM14	2.13472	1.8419
A_23_P416711	ST6GALNAC3	1.52902	11.2123
A_23_P167194	CENPC	1.31158	12.5535
A_23_P433798	PODNL1	1.44252	1.6167
A_23_P86570	ANXA7	1.25175	16.8403
A_23_P139418	GALNT18	1.39246	12.632
A_23_P15844	BRIP1	1.47771	13.1334
A_24_P89512	BCLAF1	1.29405	11.7934
A_24_P181149	BBS10	1.56614	22.8401
A_24_P70183	MYH11	1.45957	6.33049
A_23_P148879	ATP1A2	1.33081	5.79351
A_23_P143247	TSHZ2	1.25778	8.01801
A_23_P326142	SND1-IT1	1.44127	0.568175
A_23_P387031	COL23A1	1.19867	15.2349
A_23_P89824	TMEM241	1.2409	4.98162
A_24_P8165	SLC15A1	1.76488	9.44338
A_24_P48177	ST3GAL2	1.26623	22.7857
A_23_P207680	ARL17B	1.09388	4.23381
A_23_P70371	PHF3	1.14512	14.0331
A_32_P430695	C3orf35	1.52252	12.5103
A_32_P357301	PPHLN1	1.32647	2.22145
A_23_P137697	SELP	1.44829	2.65641
A_23_P36408	VPS33A	1.47816	12.8084
A_32_P51237	KANK4	1.35428	7.8424
A_23_P356330	DESI1	1.37507	3.66989
A_23_P217845	RGS16	1.49688	19.2268
A_23_P145247	ZSCAN26	1.3803	23.9411
A_23_P412427	LOC171391	1.38047	22.6615
A_23_P381368	HOXD10	1.70757	15.9686
A_23_P127793	EML3	1.11084	22.9918
A_24_P79241	UBOX5	1.29413	12.7319
A_23_P136964	RPGR	1.60071	11.01
A_23_P385322	STAMBPL1	1.46619	21.145
A_23_P16252	KLK1	1.45309	6.47014
A_24_P943472	NR1D2	1.84924	2.39687
A_23_P54968	ST6GALNAC1	1.86261	5.86544
A_23_P93032	ZBED3	1.30966	12.4901
A_23_P142708	LMAN2L	1.52425	1.97289
A_24_P89891	TRAF1	1.40734	1.93278
A_23_P422981	FBXO36	1.59733	14.2405
A_23_P370666	GLYATL1	1.74506	6.21982
A_23_P66311	DNASE1	1.5271	0.93348
A_23_P314145	UST	1.22491	1.5258
A_23_P44466	CCDC102B	1.53347	4.4776
A_23_P167818	FAM184A	1.19518	23.0798
A_24_P652700	CEP152	1.41776	0.49708
A_23_P92261	ECE2	1.57104	0.701575
A_23_P34788	KIF2C	1.36155	18.6063
A_23_P16275	TSKS	1.46517	2.77622
A_23_P45517	PPP2R3B	1.40214	3.28805
A_24_P289260	DACT2	1.80689	14.971
A_23_P65532	PELI2	1.42243	11.81
A_23_P126103	CTH	1.11609	22.1111
A_24_P322395	EGLN2	1.24053	22.5073
A_23_P92730	HSPB3	1.67868	11.7256
A_23_P214208	CNR1	2.1717	4.22876
A_23_P154962	RIMBP3	2.14819	23.522
A_23_P160992	FMO4	1.57901	2.84278
A_23_P212423	XYLB	1.14649	3.14557
A_23_P88119	HSPH1	2.10728	0.846667
A_23_P73747	ARMCX2	1.86519	0.642682
A_23_P336992	ZFAND2A	1.53164	13.0755
A_23_P30126	FGFBP1	3.16279	14.8178
A_24_P36745	CXorf38	1.2847	15.2675
A_23_P156739	UQCC2	1.52604	4.85097
A_23_P149476	EFCAB2	1.11153	15.0313
A_23_P84860	FAM107A	1.85491	13.0824
A_23_P500741	CBFA2T3	1.43934	1.34917
A_23_P21706	CTPS1	1.3395	2.84964
A_23_P360874	LRWD1	1.44276	23.8647
A_23_P144639	TMCO6	2.01072	0.0434047
A_23_P26854	ARHGAP44	1.32851	4.19957
A_23_P162127	CCDC90B	1.44614	0.410677
A_32_P83845	HEY1	1.612	4.3468
A_24_P943193	PREPL	1.63403	2.42082
A_23_P109072	SALL4	1.5672	16.0563
A_23_P370494	PCDHGB7	1.17686	0.349952
A_23_P148969	LRRC40	1.16997	13.0427
A_24_P130041	CYP51A1	1.12444	5.45071
A_23_P32233	KLF4	1.40041	11.0173
A_23_P385771	PAOX	1.51577	2.51805
A_23_P353014	CACNA2D4	1.01454	4.9834
A_32_P179998	DMRTC1	1.49429	16.2019
A_23_P39517	SRBD1	1.88156	2.75354
A_23_P22263	BANP	1.37147	23.1671
A_23_P166297	ABCG1	1.42515	14.6596
A_23_P110005	NICN1	1.33549	2.44991
A_23_P48807	GALK2	1.53284	1.96708
A_23_P153098	HDHD2	1.51659	2.24647
A_24_P271363	CDS2	1.22126	16.5048
A_23_P95851	TUBAL3	1.30824	11.6109
A_23_P44674	CRIP1	1.33683	17.7523
A_23_P156667	PPP1R10	1.93164	22.77
A_24_P602871	SAMD5	1.30999	7.18976
A_32_P129968	ZNF284	1.51453	22.1277
A_23_P1641	RCE1	1.18482	0.21984
A_23_P88740	CENPN	1.44534	13.8852
A_24_P167825	VPS39	1.15606	15.7804
A_23_P90333	ZNF404	2.02027	2.72948
A_24_P284523	MAP3K10	1.53386	0.84111
A_23_P66260	ZNF267	1.54057	12.9331
A_23_P252155	STRBP	1.49254	5.66606
A_24_P273865	MED20	1.36761	23.2227
A_24_P108242	GOSR2	1.29892	0.575898
A_24_P29686	ZMIZ2	1.45604	1.323
A_32_P112493	PKDCC	1.27021	21.6152
A_24_P133488	CDCA4	1.32679	13.2731
A_23_P201596	AMPD2	1.23865	23.9121
A_23_P9614	NDUFA4L2	1.16875	20.2138
A_23_P125643	ASB9	1.09324	8.39999
A_23_P50919	SERPINE2	1.20478	13.2499
A_23_P42198	HIST1H3G	1.38066	12.2304
A_23_P358470	PRIMPOL	1.46726	0.519923
A_24_P391230	CYYR1	1.06665	10.1095
A_23_P218463	SERTAD1	1.66071	22.5768
A_23_P54649	TRADD	1.39666	2.1976
A_24_P323148	LYPD5	1.86767	5.33951
A_23_P34396	RSRP1	1.58519	2.17311
A_23_P51291	PARS2	1.44552	21.6415
A_23_P414252	SNX8	1.71032	14.6106
A_23_P373687	PUS10	1.53906	2.43809
A_23_P8834	EPHX2	1.48984	6.25548
A_24_P364838	SLC9A3R2	1.50625	4.72327
A_23_P24332	MUC15	1.64542	6.08977
A_23_P204640	NANOG	1.45972	15.3413
A_24_P378019	IRF7	1.81626	0.502796
A_23_P95594	NAT1	1.36564	20.231
A_23_P371410	PRKACB	1.66292	13.0338
A_23_P331748	CD33	1.25463	22.7653
A_23_P315789	RFXAP	1.26765	21.4486
A_32_P196263	ADAMTS9	1.48436	0.251488
A_23_P4294	ZNF232	1.44005	22.7863
A_23_P38427	RAB11FIP4	1.29289	12.2802
A_23_P386411	PPID	1.64086	0.422273
A_23_P2294	HELB	1.57923	0.00720843
A_23_P62731	MRPS14	1.36459	1.86009
A_23_P11629	TMEM61	1.54084	8.65831
A_23_P78871	KCTD15	1.32538	1.57708
A_23_P24784	TNNI2	1.83083	14.9545
A_23_P49338	TNFRSF12A	1.30051	17.3453
A_23_P503233	EDARADD	1.11113	17.4123
A_23_P162300	IRAK3	1.4655	11.5137
A_32_P95729	FANCI	1.6327	15.2684
A_24_P277295	RAB43	1.44178	14.2756
A_23_P3014	RNASE6	1.09287	2.22342
A_24_P133253	KITLG	1.53609	23.5066
A_23_P29153	RSPH14	1.45085	15.0837
A_32_P174365	SATB2	1.15483	2.24165
A_23_P212310	ELP6	1.3669	1.72405
A_24_P333857	SGIP1	1.1721	8.80458
A_23_P217528	KLF8	2.04311	3.92677
A_23_P208143	ZNF397	1.62782	23.9399
A_23_P18276	RBM5	1.36064	0.459688
A_23_P19673	SGK1	1.56983	4.58329
A_23_P91970	AADACL2	1.78147	2.55916
A_24_P211797	ICA1L	1.47071	13.3037
A_23_P369994	DCLK1	1.50717	15.1293
A_24_P100234	MORC2	1.39111	23.8623
A_24_P38081	FKBP5	2.79649	8.04897
A_24_P323941	FAM209A	2.27658	13.5911
A_23_P120812	IGLL1	1.3727	3.10542
A_32_P28685	SNRPA1	1.44666	14.7815
A_23_P5654	IL37	1.62984	3.42339
A_23_P86470	CH25H	1.89469	21.0177
A_23_P396981	CCDC66	1.17184	1.61692
A_24_P113144	ATAD5	1.31938	15.2514
A_23_P65963	BFAR	1.28782	23.0841
A_23_P304716	HES2	1.64163	12.691
A_23_P129157	NEIL1	1.16704	0.966477
A_23_P5441	ABCB6	1.44322	1.70378
A_23_P334263	SENP8	1.57934	0.0101557
A_23_P59130	LY6G5B	1.74616	13.0618
A_23_P218058	KLRC4	1.12343	11.096
A_23_P93302	GABBR1	1.29856	3.72267
A_23_P146077	ZNF395	1.46501	15.5321
A_23_P135454	AFG3L2	1.3183	12.8846
A_24_P307175	SMYD4	1.45142	23.7909
A_32_P146659	ATP6V0E2-AS1	1.88054	0.23743
A_24_P14260	CARD8	1.40906	0.0365632
A_23_P165494	GORASP2	1.35568	14.1017
A_23_P7976	HIST1H1E	1.7809	12.113
A_24_P9671	DNAJA1	1.71921	1.14006
A_24_P627984	EPM2AIP1	1.53016	23.4155
A_23_P571	SLC2A1	1.85003	14.1208
A_23_P382775	BBC3	1.45541	20.9847
A_23_P14083	AMIGO2	1.44958	13.4945
A_23_P376488	TNF	1.53185	20.3692
A_23_P33723	CD163	1.41826	16.6868
A_23_P126757	INTS3	1.55496	2.81115
A_23_P72025	SLC25A20	1.55529	4.02813
A_23_P324340	DISP2	1.40758	5.33671
A_23_P340171	TP53AIP1	1.17523	19.6602
A_23_P45955	TEKT2	1.18306	13.9594
A_23_P394395	JPH2	1.50442	6.30216
A_23_P115375	HIST2H3PS2	1.40633	11.5702
A_23_P90790	METAP1D	1.08101	8.17837
A_23_P87742	IFFO1	1.29948	21.4432
A_23_P348298	SAC3D1	1.52944	0.102381
A_23_P52082	INTS7	1.48519	1.24035
A_23_P416774	CLIC5	1.66679	2.11068
A_23_P78014	TUBG2	1.20278	19.0071
A_23_P132226	TPST2	1.65097	1.96763
A_32_P122793	MORC2-AS1	1.60696	14.3154
A_23_P129695	VASN	2.08743	16.0929
A_24_P98109	SNX10	1.12439	11.984
A_23_P153897	GNG7	1.44498	7.25591
A_23_P359738	EPC2	1.44067	0.0258115
A_23_P143016	ARID5A	1.52122	15.2858
A_24_P497464	SOX9-AS1	1.58531	5.20161
A_23_P365614	NOTCH4	1.37262	5.01823
A_24_P807031	ATP6AP1L	1.67046	0.618432
A_23_P64888	TAS2R10	1.28402	12.4773
A_23_P430658	HEYL	1.53314	0.267962
A_23_P425104	BRD4	1.34293	13.2051
A_23_P364437	CDH23	1.19937	17.1403
A_23_P48295	CDADC1	1.50498	0.696577
A_23_P376735	ZNF524	1.36679	1.72257
A_23_P36305	ATG16L2	1.63221	2.9631
A_23_P5018	CEBPA-DT	1.46637	0.620229
A_23_P350698	ANKFN1	1.47087	2.13564
A_23_P70007	HMMR	1.28048	20.2298
A_23_P48327	KCTD4	1.54361	1.97161
A_32_P108254	FAM20A	1.53078	19.3187
A_23_P94546	GKAP1	1.64563	2.00871
A_23_P502047	CHRD	1.46748	19.1771
A_24_P305662	TRMT2A	1.09298	22.8283
A_23_P314086	RNF126	1.48358	12.6941
A_24_P937405	PRSS23	1.32149	13.9348
A_23_P153524	C19orf73	1.3662	23.4793
A_23_P38735	CDH19	1.4936	9.18527
A_23_P359588	PCDHGB4	1.27784	1.68045
A_23_P57588	GTSE1	1.2462	15.0863
A_23_P151133	TSPAN9	1.13568	16.5548
A_23_P70719	LAMA2	1.55452	18.5089
A_23_P127891	BDNF	1.48511	10.7766
A_32_P178499	C16orf86	1.1441	17.3553
A_23_P136573	ST3GAL5	1.45291	17.3375
A_24_P178065	PHLDB2	1.07997	16.4735
A_24_P342096	FAM27C	1.56492	0.0731468
A_23_P81934	MPIG6B	1.22917	23.5271
A_23_P200637	FBXO44	1.34053	2.10733
A_32_P66035	TMEM86A	1.13781	4.07795
A_23_P344451	HDGFL3	1.11014	12.3313
A_23_P154208	NAGK	1.68159	2.74564
A_23_P306215	FAM84A	1.60583	1.20663
A_23_P5301	TFCP2L1	1.46008	9.1435
A_24_P169092	MAML2	1.2398	9.52259
A_23_P68211	SPR	1.59491	2.87662
A_23_P97309	CASP9	1.3724	2.80673
A_23_P144916	GFPT2	1.37143	17.9371
A_32_P234184	HES5	1.69977	23.4983
A_23_P502350	RFX2	1.60251	12.6886
A_23_P334218	TBC1D31	1.44112	23.8953
A_23_P381017	METTL27	1.269	0.171495
A_23_P54517	TYRO3	1.38799	3.3142
A_23_P311901	ATP10B	1.31954	5.46796
A_23_P360240	MYEOV	1.71306	2.36839
A_23_P76743	ASPG	1.33648	7.39037
A_23_P57856	BCL6	1.22365	7.60726
A_24_P227415	CLEC7A	1.51839	13.6852
A_23_P39790	CD207	1.33186	3.72051
A_23_P14708	ZNF280D	1.49456	2.6107
A_23_P132738	CRYGS	1.21542	21.8228
A_23_P72068	GMDS	1.45402	7.0054
A_23_P210726	CDC25B	1.50737	22.9541
A_23_P46378	PIGV	1.52293	1.1516
A_23_P99226	SIRT4	1.66589	23.1082
A_32_P132317	GPR155	1.23195	15.3433
A_23_P107933	VRK3	1.2144	1.55139
A_23_P4899	NTF4	1.19739	3.41874
A_24_P151692	POF1B	1.58935	5.78014
A_24_P932416	TMEM14EP	1.14012	21.7134
A_23_P103465	PLA2G5	1.70976	2.09464
A_24_P171873	FBXO4	1.7389	15.3324
A_24_P322353	PSTPIP2	1.2519	14.5307
A_23_P307860	SVOPL	1.22334	9.60557
A_23_P97283	PAQR6	1.28733	14.5908
A_32_P27917	KIF26A	1.11784	11.1697
A_23_P399797	SMAD5-AS1	1.3625	22.5684
A_24_P303420	ADCY10P1	1.45034	3.47388
A_24_P38951	RELT	1.2045	14.3417
A_23_P133712	CYP39A1	1.29319	3.47104
A_23_P416468	PIF1	1.14063	23.8923
A_23_P128744	BDKRB1	1.53902	20.4914
A_23_P201264	NMNAT1	1.56046	0.013313
A_24_P170753	EP400P1	1.6391	12.8565
A_24_P407235	CRY1	1.48651	13.9136
A_23_P47034	HHEX	1.86669	16.5193
A_23_P136355	HHAT	1.65327	7.55403
A_23_P427014	CLDN8	1.60224	5.93571
A_24_P303199	ARL15	1.26512	8.195
A_23_P96087	H1FX	1.7921	12.098
A_23_P82651	NPTX2	1.56698	11.9909
A_24_P225616	RRM2	1.56692	22.3645
A_23_P133814	HIST1H3C	1.41887	11.6251
A_24_P734953	TRNP1	1.57792	6.22528
A_23_P103756	OVGP1	1.93054	16.6107
A_23_P64785	ZNF641	1.36871	22.3025
A_24_P835500	ITPRIPL2	1.19834	20.5251
A_23_P52939	SLC43A1	1.37744	21.8136
A_23_P5392	TP53I3	1.16111	1.64029
A_23_P127652	ZNF202	1.69622	23.7364
A_24_P576506	SPRN	1.09506	10.857
A_24_P57700	ZHX3	1.4477	11.6109
A_23_P165624	TNFAIP6	1.81405	15.2118
A_32_P231568	RASEF	1.62034	6.76244
A_23_P121282	TMEM89	1.82128	13.8384
A_23_P384635	DZIP1L	1.52643	14.2822
A_24_P399083	TXNL4B	1.27967	21.8398
A_24_P64393	MARCH5	1.25502	12.1297
A_32_P122940	LOC642852	1.51017	1.94115
A_23_P211797	OPA1	1.45557	13.4571
A_23_P140384	CTSG	1.0695	14.0398
A_23_P428640	PPP1R3E	1.3329	23.9796
A_23_P251647	RFESD	1.26524	1.56354
A_23_P8561	RHBDD2	1.3379	15.758
A_23_P326760	MYRIP	1.65998	13.9242
A_23_P169409	RPP25L	1.38635	0.796844
A_24_P156886	DDX59	1.32305	13.25
A_23_P324538	LCE3B	1.62901	2.89722
A_23_P28246	SLC23A3	2.6297	0.90718
A_23_P20752	CDK20	1.54679	23.6505
A_23_P132159	USP18	1.50574	4.15133
A_24_P416411	PEX12	1.46164	22.6405
A_23_P379614	OIP5	1.14907	0.431726
A_23_P51202	ZNF436	1.50776	23.3906
A_23_P130194	PYCR1	1.41109	4.76333
A_23_P23829	CD34	1.18838	15.6541
A_23_P904	BEND5	1.16812	15.0041
A_23_P254079	STBD1	1.11463	18.5316
A_23_P124905	NPTX1	1.19804	3.9785
A_23_P81158	ADH1C	1.40211	4.33207
A_23_P13554	ALG8	1.33982	3.17948
A_23_P255535	ASMT	1.3065	14.4445
A_24_P244470	RNF41	1.35495	13.0733
A_23_P73667	RIBC1	1.19637	2.34955
A_23_P69326	CADPS	1.56235	18.6863
A_23_P19369	CARMIL1	1.12022	16.5119
A_23_P144005	SSUH2	1.52069	6.70523
A_32_P54503	KDM7A-DT	1.26484	14.8786
A_23_P501805	LIPT1	1.15526	22.7221
A_23_P342709	FBXO15	1.69061	2.69948
A_23_P44264	EMX2	1.39916	15.4752
A_23_P254648	FBXW2	1.273	14.8083
A_23_P209700	NMUR1	1.0864	12.679
A_23_P319572	NR1I3	1.28956	4.63531
A_23_P342600	STK35	1.32875	11.4874
A_23_P160869	LRIG2	1.32965	13.4177
A_23_P61268	HGH1	1.58624	1.16707
A_23_P327483	SPATA6	1.49096	14.1582
A_23_P133770	CCDC167	1.44847	3.30904
A_23_P35576	ZNF518A	1.41473	1.02514
A_23_P433229	PHYHIP	1.23007	21.9332
A_24_P329065	BTN3A1	1.521	1.55174
A_23_P165984	ZSWIM3	1.89714	22.2848
A_23_P5742	CCDC121	1.52495	23.7679
A_23_P131846	SNAI1	2.17309	20.659
A_23_P159237	GPR20	1.44502	23.8124
A_32_P3476	RPRML	1.73018	10.3072
A_23_P414273	SMIM3	1.55011	12.4865
A_32_P175739	HK2	1.60523	10.1684
A_24_P169386	FAM228A	1.52696	15.3438
A_23_P4416	ZNF287	1.2902	23.5423
A_32_P125338	FAM43B	1.29007	19.3881
A_24_P419087	AVIL	1.93715	22.5847
A_23_P380298	LZTS3	1.18245	13.6794
A_23_P23616	PLEKHN1	1.50037	5.61278
A_24_P166311	ZBED8	1.90697	23.081
A_24_P128683	CNPPD1	1.01959	3.01842
A_23_P387552	RARG	1.46218	21.4538
A_24_P48898	APOL2	1.33923	1.69475
A_23_P420256	LDAH	1.30464	2.5091
A_23_P35045	ARHGAP30	1.5477	13.359
A_24_P252846	C11orf74	1.35327	1.84929
A_24_P126181	NR2C2AP	1.28383	22.6491
A_23_P4082	CCT6B	2.00231	14.8489
A_24_P857624	TNRC6C-AS1	1.46804	23.8796
A_23_P29836	TMEM42	1.53816	1.13565
A_24_P52887	ENDOU	1.52019	10.9004
A_23_P97221	ZNF691	1.69435	23.6079
A_32_P526255	PNPLA1	1.31866	3.53778
A_23_P135164	UAP1L1	1.06246	14.2193
A_23_P258912	MYOM2	1.5009	2.62937
A_24_P168398	ZNF177	1.65309	1.58691
A_23_P340131	PRSS16	1.36837	4.09233
A_23_P32036	NMRK1	1.37142	1.97141
A_23_P141100	ADAT1	1.09384	22.6403
A_23_P24157	PYROXD2	1.52201	1.31704
A_23_P67847	GALNT14	1.09081	5.69529
A_23_P41075	MON1A	1.57343	0.235792
A_23_P15123	UBFD1	1.475	0.59656
A_24_P403244	PILRB	1.27521	2.4191
A_23_P348227	ZNF135	1.61078	1.66577
A_23_P72668	CAVIN2	1.64683	11.459
A_23_P333029	ERICH5	1.34305	4.12523
A_23_P46351	TDRKH	1.03515	20.8377
A_23_P147495	BCORL1	1.6116	22.3777
A_23_P326009	ZNF471	1.33913	1.56074
A_23_P130764	KCNJ14	1.627	14.6024
A_24_P312189	MEPCE	1.2465	21.7205
A_23_P88435	FOXN3	1.26099	15.1783
A_32_P141682	EVPLL	1.58414	2.14199
A_23_P20697	ADAMTSL2	1.46399	2.73405
A_24_P781615	AOC4P	2.19868	12.2433
A_24_P252078	BTN3A2	1.67377	1.60478
A_23_P72157	SLC49A3	1.44338	3.58053
A_23_P72651	ECSCR	1.60074	2.02623
A_23_P81280	BTNL9	1.69276	6.19772
A_23_P141315	NLE1	1.36917	1.49989
A_24_P317708	SDR16C5	1.16879	20.9015
A_24_P399500	PCP2	1.44737	2.89762
A_24_P68908	NMRAL2P	1.31852	22.0796
A_23_P138805	CHORDC1	1.46944	0.0568731
A_24_P153456	ZDHHC11	1.54104	15.9868
A_23_P42784	STK31	1.73789	13.3814
A_23_P164814	C19orf57	1.34699	3.9858
A_23_P64661	ARHGAP9	1.46284	21.4461
A_23_P1638	RBM4B	1.84423	0.722281
A_23_P133279	FAM173B	1.49064	3.14587
A_23_P395418	PCDHGB3	1.17307	3.38505
A_23_P52727	NAV2	1.18214	7.14843
A_32_P169505	NEXMIF	1.12161	13.7486
A_32_P156851	RCAN2	1.17523	13.6777
A_23_P386942	DIRAS1	1.33535	7.0109

### Sheet: rhythmic genes epidermis
ProbeName	Symbol	amplitude fold change	phase (h)
A_24_P287941	PSMC3IP	1.5512	1.77883
A_24_P37441	PDK1	1.68501	15.0775
A_23_P129856	HIC1	1.48866	1.40442
A_32_P16258	EXOC6B	1.49404	7.45033
A_24_P333567	MAN1B1-DT	1.50363	18.0484
A_23_P203920	SSPN	1.54073	6.00031
A_23_P112554	COL15A1	1.48963	9.00306
A_23_P23639	MCOLN2	1.19788	16.2625
A_23_P89431	CCL2	1.7868	23.9421
A_23_P206724	MT1E	1.72634	12.1287
A_23_P150009	ZDHHC16	2.01808	1.41887
A_23_P201939	PPM1J	1.48223	0.729727
A_24_P353638	SLAMF7	1.77609	2.91927
A_23_P134454	CAV1	1.46672	2.78979
A_23_P7402	PDZD2	1.47179	1.83052
A_23_P160567	ZMYND12	1.65092	2.33393
A_24_P382489	SLC27A1	1.56619	3.05756
A_23_P163467	CCDC9B	1.49211	2.03455
A_23_P162874	HSP90AA1	1.57291	4.5201
A_23_P106973	SEPT9	1.45409	16.9393
A_23_P7732	CETN3	1.24769	23.9678
A_23_P42265	APOM	1.45796	17.5468
A_23_P122197	CCNB1	1.44024	22.2999
A_24_P932418	AP2A2	1.83904	2.03328
A_23_P1331	COL13A1	1.49155	17.8864
A_32_P101570	TPTE2P5	1.23767	4.31416
A_23_P139786	OASL	1.40406	20.7725
A_23_P15202	DHODH	1.49152	1.07167
A_23_P120002	SP110	1.59297	1.79619
A_24_P37409	DUSP2	1.72643	21.092
A_23_P111635	STYXL1	1.7539	1.52426
A_24_P190877	TRMT1L	1.76651	0.6202
A_23_P113111	AR	1.45948	1.88654
A_23_P115824	HNRNPH3	1.58717	3.62972
A_23_P138137	OMA1	1.80247	1.60854
A_24_P50972	GOLGA6L1	1.04146	12.5919
A_23_P115885	MINPP1	1.49348	2.67446
A_23_P112950	ATF7IP	1.49455	4.40025
A_23_P106661	CMTM1	1.4876	14.8953
A_23_P11685	PLA2G4A	1.45008	0.198286
A_23_P118894	PRR15L	1.474	21.8556
A_23_P146855	MPPED1	1.67198	0.319002
A_23_P12147	C1orf74	1.69445	13.1053
A_24_P137897	IFRD1	1.76268	0.193279
A_23_P4662	BCL3	1.45706	19.4712
A_23_P13033	RBM4	1.44913	0.831571
A_23_P323143	ZNF767P	1.47056	0.560013
A_23_P100632	JPT1	1.49116	1.39342
A_24_P339071	CDR2	1.46183	13.3904
A_23_P24104	PLAU	1.46422	19.4211
A_23_P372834	AQP1	1.97872	7.64782
A_24_P47988	ELL3	2.61152	1.70994
A_23_P8640	GPER1	2.19792	12.737
A_24_P117029	LDLR	1.7885	2.01452
A_23_P207400	BRCA1	1.84969	3.85004
A_24_P925635	SEPT7P2	1.32686	11.9766
A_32_P1701	POLA1	1.62886	6.47679
A_23_P14636	MFAP1	1.5843	23.3992
A_24_P173754	C1orf21	1.30305	13.1334
A_24_P34944	PCDHGA12	1.79222	1.11614
A_23_P79441	C2orf42	2.17536	1.07214
A_23_P426989	SH3BP5L	1.57389	23.5156
A_23_P56567	GEMIN6	1.76971	0.0842905
A_23_P128728	ARG2	1.44351	2.31454
A_24_P10233	DAPK2	1.73297	16.6012
A_32_P112279	CHTF8	1.44456	0.142406
A_23_P314712	CABYR	1.45894	4.88516
A_23_P101246	VSIG10L	1.38777	4.90664
A_23_P157865	TNC	1.56279	14.1894
A_23_P127948	ADM	1.3932	13.5355
A_23_P106145	ERO1A	1.65404	14.9934
A_23_P83736	ING2	1.49086	13.5042
A_32_P140139	F13A1	1.61824	11.1824
A_23_P49924	NT5C3B	1.50012	0.504315
A_23_P103486	CYP2J2	1.38693	5.23434
A_32_P76720	NT5DC3	1.72317	0.700908
A_24_P413126	PMEPA1	1.68104	15.8688
A_23_P121657	HS3ST1	1.48725	17.644
A_23_P53668	NFYB	1.4553	0.13094
A_23_P103775	LRRC8C	1.70287	12.3707
A_23_P104318	DDIT4	1.49351	14.8263
A_23_P22660	CYSLTR1	1.16008	2.86688
A_23_P368996	LRRC56	1.548	2.36541
A_23_P166526	RIBC2	1.85808	2.3161
A_23_P340848	PTGIR	1.25094	0.934236
A_23_P337262	APCDD1	1.49746	12.5718
A_23_P114713	CYP4B1	2.94619	2.82199
A_23_P121602	SAP30	1.51629	19.7668
A_24_P301547	C17orf80	1.55636	23.1126
A_23_P148821	DPH5	1.64295	1.68729
A_24_P243749	PDK4	1.72153	5.40865
A_23_P114947	RGS2	1.7009	21.637
A_24_P277934	COL1A2	2.8715	9.78388
A_23_P115861	ZNF485	1.54634	0.522832
A_23_P64990	RAD52	2.22357	0.197237
A_23_P38567	SPECC1	1.41465	14.0599
A_23_P36464	INTS13	1.49381	22.6022
A_23_P397376	MAF	1.65106	12.3716
A_24_P323084	LINC00482	1.27541	20.8447
A_23_P110837	IRX4	1.4733	17.5935
A_23_P424712	CCDC142	1.97831	23.9079
A_32_P181020	DXO	1.49309	0.371842
A_23_P8400	CDK5	1.19698	1.52226
A_23_P19590	EZR	1.45278	13.2776
A_23_P307392	DPF3	1.51161	8.10789
A_23_P107432	LINC02076	1.82493	0.371908
A_23_P130343	KCTD1	1.5449	1.85053
A_23_P212617	TFRC	1.87411	19.0784
A_23_P131383	FANCL	1.60289	1.83345
A_23_P401547	NECTIN3	1.98707	0.168826
A_23_P202737	JRKL	1.56854	22.9996
A_23_P200489	TMEM63A	2.60269	1.04527
A_23_P40956	GHRL	1.57614	11.6872
A_23_P9255	SYK	1.44238	0.378382
A_23_P161998	HPX	1.52011	11.7275
A_23_P380881	ANKRD13B	1.75251	0.155066
A_23_P216023	ANGPT1	1.19427	8.59829
A_23_P321935	OSBP2	1.41974	12.8918
A_23_P14559	RIPK3	1.51842	0.0647022
A_23_P20532	CNTNAP3P2	2.42947	12.1172
A_23_P257649	RBP1	1.25313	16.7858
A_32_P30905	WDFY4	1.57313	2.88991
A_23_P84995	MTMR8	1.44653	0.858636
A_23_P106898	ORAI3	1.45859	18.2011
A_24_P373174	RAB27A	1.50765	1.9834
A_24_P173124	FLCN	1.53496	21.814
A_23_P377339	C4orf36	1.87879	2.0099
A_23_P211039	ADAMTS1	1.49636	1.21676
A_23_P52531	FAM24B	1.54951	1.14242
A_23_P414713	ZNF528	1.74244	0.301609
A_23_P215720	CFTR	1.28492	3.76266
A_32_P149174	C6orf226	1.37641	16.9094
A_23_P31224	PILRA	1.47166	0.0678013
A_23_P85903	TLR5	2.67094	1.95489
A_23_P91414	CCM2L	1.30395	4.9956
A_23_P95823	NSMCE1	1.44591	2.56603
A_23_P130974	IQCN	1.62654	6.82216
A_23_P152047	SCAMP5	1.72111	21.0774
A_23_P131653	PIGF	1.62326	2.08305
A_24_P269779	CHST3	1.44203	16.7121
A_23_P345065	SCLY	1.85642	2.69138
A_32_P416161	XKRX	1.9827	0.682178
A_23_P122068	C1QTNF3	1.49369	8.20395
A_23_P163143	ACYP1	1.63844	23.6551
A_23_P319859	EYA2	1.44364	0.388978
A_24_P96762	TRNAU1AP	1.46877	0.78982
A_23_P200138	SLAMF8	1.88607	2.14173
A_23_P29773	LAMP3	1.45961	17.5679
A_23_P127557	KBTBD3	1.454	1.9262
A_23_P120902	LGALS2	1.28369	14.573
A_23_P92536	CNGA1	1.60772	13.1639
A_23_P34144	MAGEH1	1.65649	1.90302
A_23_P16116	RAB4B	1.58362	1.30262
A_23_P115482	UBE2T	1.59126	23.9437
A_24_P184388	LRTOMT	1.53052	23.8612
A_23_P65930	ZFYVE19	1.3584	23.9534
A_23_P40049	CAD	1.48309	0.175546
A_23_P105562	VWF	1.72672	13.4293
A_23_P24723	TMEM138	1.46159	23.4203
A_23_P121665	SORCS2	1.48464	12.7762
A_24_P21752	TBRG1	1.38514	18.0312
A_23_P157465	UBXN8	1.70816	2.50192
A_23_P160214	TTC39A	2.00201	22.3233
A_32_P199551	SPTSSB	1.28646	3.38382
A_23_P53276	TIMELESS	1.6033	3.11504
A_23_P138105	MED18	1.68423	21.2136
A_23_P112596	ADK	1.48178	15.1085
A_23_P31240	GAL3ST4	1.56563	2.88143
A_23_P157333	EPHA1	1.71661	23.1312
A_23_P393034	HAS3	2.47453	21.7849
A_23_P145016	BRD8	1.52453	23.8517
A_23_P15174	MT1F	1.55517	16.0837
A_23_P67529	KCNN4	2.66449	14.0818
A_23_P30655	NFKBIE	1.35899	21.6636
A_23_P59637	DOCK4	1.49137	3.89635
A_23_P60579	MPI	1.48639	23.1043
A_23_P114670	ARHGEF16	1.70058	23.5471
A_23_P129577	TIGD7	2.54789	22.2502
A_24_P269814	PLEKHA1	1.44326	14.9166
A_23_P74252	LINC00339	1.48158	0.643849
A_23_P407565	CX3CR1	1.42487	23.839
A_23_P31073	MYB	1.75498	15.9267
A_23_P144071	COL7A1	1.75798	0.402692
A_23_P118741	SLC16A13	1.9386	22.9683
A_23_P115036	IPO13	1.74815	23.7948
A_23_P51051	ZNF142	1.47546	0.201826
A_23_P119857	TTC32	2.0532	13.1121
A_23_P161091	ZMYM1	1.49928	23.8126
A_23_P75038	DCLRE1A	1.65054	22.7134
A_23_P106727	RAB11FIP3	1.4735	0.772897
A_23_P111583	CD36	1.53618	9.11254
A_23_P202945	ZBTB44	1.23578	15.0876
A_23_P29684	VILL	1.46723	2.24219
A_23_P24586	ACCS	1.47381	1.97659
A_23_P156620	ZNF184	1.30469	22.5749
A_23_P415401	KLF9	1.66379	8.34042
A_24_P408457	NAGA	1.44659	2.05331
A_32_P395879	CCDC171	1.46689	1.80103
A_23_P203972	FZD10	1.62929	15.4395
A_23_P354827	ZNF550	1.59576	22.4504
A_32_P25273	HSPD1	1.4894	0.655508
A_23_P56759	KRCC1	1.44746	0.86029
A_23_P110473	NAIP	1.48883	1.24963
A_23_P351837	KLHL35	1.52481	1.98779
A_23_P380371	IPMK	1.78911	13.1252
A_23_P205370	ASB2	2.17525	15.1163
A_23_P114144	CCDC22	1.47995	0.312193
A_24_P241815	JUNB	1.46078	20.91
A_24_P79054	TGFB1	1.71016	19.2629
A_23_P359245	MET	2.4204	1.17407
A_23_P306987	SOX7	1.6664	14.5983
A_23_P5903	SLCO4A1	1.26002	3.0413
A_23_P350074	SYNE4	1.48041	1.54727
A_23_P214080	EGR1	2.36538	19.6334
A_23_P423237	SGCG	1.22624	12.1759
A_23_P117778	UBL7	1.47159	1.05033
A_23_P1775	DPAGT1	1.36675	0.556829
A_23_P116898	A2M	2.17802	10.0549
A_23_P66241	MT1M	2.0286	12.7123
A_24_P381505	GLIPR1L2	1.55361	0.317299
A_23_P144807	SEPT8	1.59717	14.3687
A_24_P49183	EXD3	1.47423	0.136248
A_24_P15621	SLC6A10P	1.7128	20.5679
A_23_P427023	GIMAP1	1.03178	8.8771
A_24_P916378	HNRNPLL	1.6076	22.2659
A_23_P338233	BCDIN3D	1.45875	22.5568
A_23_P154058	EIF2B4	1.45359	23.3824
A_23_P315206	KYAT1	1.50462	22.2485
A_23_P309865	ZNF449	1.49595	22.0995
A_23_P119778	SLC39A10	1.62464	3.182
A_24_P158314	GARNL3	1.53029	5.73998
A_23_P164436	ASPA	1.83859	2.36087
A_23_P26184	DET1	2.4549	0.143582
A_24_P260639	HIST1H1D	2.26863	10.3323
A_23_P56604	IL1RL2	1.68143	0.845759
A_23_P118815	BIRC5	1.11064	16.3829
A_24_P237036	TNFSF14	1.36218	21.9123
A_23_P309361	HENMT1	1.82728	3.11369
A_23_P9135	CNTNAP3	2.9338	13.6903
A_32_P133840	TMCC2	1.72985	16.2853
A_23_P138480	C10orf95	1.60674	1.05026
A_23_P76034	NECTIN1	1.63047	16.1536
A_24_P151582	TEF	1.45197	3.19088
A_24_P98047	SLC16A10	1.69554	1.03377
A_23_P251548	TEX261	1.68804	0.306789
A_23_P85441	IGSF9	1.751	0.261264
A_23_P148372	CSTF2	1.51261	22.3303
A_23_P411188	CHRNA10	2.29244	23.8257
A_23_P204417	ITFG2	1.45946	1.59249
A_23_P96271	MYOM1	1.44845	5.3772
A_23_P34233	QPRT	1.49273	3.34416
A_23_P155351	BTD	1.51709	2.60443
A_23_P362228	ZNF436-AS1	1.60643	19.3961
A_23_P118246	GINS2	1.50002	4.13132
A_23_P125423	C1R	1.72637	11.0283
A_23_P397543	LINC00174	1.85836	1.1004
A_23_P104804	ZBTB16	4.73666	7.09765
A_23_P300033	PDGFRA	1.449	4.80782
A_23_P82108	ZBTB2	1.49713	11.7624
A_23_P168556	STX1A	2.25789	0.0813284
A_32_P59678	FAM221A	1.58758	14.5032
A_23_P500873	RAD51D	1.55228	1.39519
A_23_P301372	TAPT1	1.54082	23.1974
A_23_P119196	KLF2	1.48285	1.3945
A_23_P81392	WWC1	1.23736	3.88584
A_23_P110319	CWH43	1.13541	2.09316
A_23_P39525	FAM124B	2.2864	1.23711
A_23_P29204	MTFP1	1.75332	18.8584
A_23_P369666	ZMYND8	1.51414	1.45941
A_23_P126605	TMOD4	1.42688	0.0546022
A_23_P28507	MGAT4A	1.56648	14.9896
A_23_P106433	RCCD1	1.97269	0.288038
A_23_P71855	C5	1.82932	3.49442
A_23_P129246	PLEKHO2	1.65395	21.447
A_23_P69497	CLEC3B	1.96718	10.5231
A_23_P169017	DEFB103B	1.62828	4.92208
A_23_P350396	CDSN	1.16781	0.654503
A_23_P329924	HCAR2	1.45427	22.9569
A_24_P284584	ZNF559	1.52211	23.3986
A_23_P78980	B3GNT3	1.46934	16.5427
A_24_P222911	SRSF7	1.75933	2.16959
A_23_P104188	ELF3	1.69618	15.6247
A_23_P97736	NCDN	1.55281	23.8529
A_23_P110712	DUSP1	1.92776	8.73059
A_24_P246518	PKD1L2	1.26854	3.83853
A_23_P123622	NPR2	1.4496	5.13825
A_23_P130753	DBP	1.63557	0.68308
A_24_P291231	PER3	2.81139	2.75324
A_23_P128993	GZMH	1.26963	22.2799
A_23_P161324	NUDT13	1.45536	23.4717
A_23_P51317	TRMT13	1.54945	23.6197
A_32_P172141	CDON	1.38393	12.6812
A_23_P13753	NFE2	1.60919	1.31717
A_23_P319719	PGAM5	1.62025	23.3637
A_23_P205867	NR2E3	1.24438	1.19038
A_24_P940006	EFNB3	1.48538	20.175
A_23_P32021	FANCC	1.56598	1.48617
A_23_P147025	RAB33A	1.1019	20.5099
A_23_P110345	CHIC2	1.49218	0.569561
A_23_P114883	FMOD	1.53186	15.5595
A_24_P92183	PABPC1L	1.58599	5.3122
A_23_P365189	CAMTA2	1.50265	0.0953665
A_23_P151851	DUOX2	1.62887	15.8472
A_23_P400459	TRMT10B	1.60244	23.9995
A_23_P212196	OGG1	1.44774	0.527444
A_23_P215484	CCL26	1.53827	4.00482
A_23_P150857	SUOX	1.65627	20.7294
A_24_P262127	RRAD	2.0177	0.0309254
A_23_P130444	ZNF701	1.68811	23.0111
A_32_P156963	ACTG1	1.47479	3.6231
A_23_P40588	HSCB	1.53859	23.8976
A_23_P151267	LIMA1	1.46906	23.0909
A_24_P236091	ENO2	1.96795	16.9249
A_23_P74663	TAF1A	1.47405	23.2958
A_23_P108437	FZD5	1.47004	16.1208
A_23_P43079	INTS8	1.44156	1.13331
A_23_P215634	IGFBP3	1.66106	9.47264
A_23_P71170	TRPV6	1.47267	23.4016
A_23_P329198	NABP1	2.72821	0.692097
A_24_P912439	AKNA	1.50522	2.58569
A_24_P176255	GABPB1	1.48729	2.05534
A_23_P110791	CSF1R	1.50791	0.463366
A_23_P121956	THG1L	1.54662	1.34891
A_23_P8913	CA2	2.42581	2.73673
A_23_P402670	CD1A	1.62871	1.39391
A_24_P121846	ZNF132	1.52063	23.0521
A_23_P15450	TMEM100	1.49883	7.08697
A_32_P225816	PRDM16	1.3827	1.2837
A_23_P145146	PDCD2	1.51025	2.95807
A_24_P242299	ZRANB2	1.64271	1.25051
A_23_P8253	RAET1E	1.73897	1.87632
A_23_P24903	P2RY2	2.34497	15.9316
A_23_P90089	GCDH	1.60689	0.148869
A_23_P216812	CDKN2B	2.08441	23.0522
A_32_P190769	C1QTNF7	1.46978	2.8231
A_23_P104464	ALOX5	1.28755	19.3172
A_23_P250404	RAD50	1.48671	23.9407
A_23_P209337	METTL21A	1.66332	23.7444
A_23_P145024	ADRB2	1.92787	3.90604
A_23_P89589	PER1	2.26231	5.48255
A_23_P39766	GLS	1.79396	11.8112
A_23_P129389	ZDHHC7	1.57288	23.236
A_23_P46928	PFKP	2.00008	16.7795
A_24_P350589	RNF150	1.64152	6.59332
A_32_P212058	CEP19	2.28198	21.8169
A_23_P48713	PTGR2	1.36416	0.87057
A_24_P328872	CCT5	1.46515	21.683
A_24_P102821	PTAFR	1.63055	19.6127
A_23_P218597	NPAS2	1.76682	17.1482
A_23_P105833	BIVM	1.44972	23.7665
A_23_P321913	DEF6	1.53428	17.7015
A_23_P107116	RNF112	1.93552	12.9018
A_23_P146728	ALG2	1.46869	22.2286
A_24_P675386	C11orf58	1.58733	14.4205
A_23_P166797	RTP4	1.47999	1.19473
A_24_P417162	TBL1X	1.52382	4.22324
A_23_P309381	HIST2H2AA4	1.57344	17.5594
A_32_P202703	LOC102724951	1.50468	1.03326
A_23_P41888	PHYKPL	1.55616	3.59298
A_23_P66158	KNOP1	1.33596	1.25527
A_32_P149251	DNAJC18	1.53457	23.8561
A_23_P122906	AUTS2	1.48156	13.6231
A_23_P13740	NAV3	1.47111	2.90502
A_23_P140563	TTC23	1.56364	23.2746
A_24_P108311	NEDD4L	1.59614	3.39844
A_23_P202448	CXCL12	1.84695	9.27404
A_23_P395075	KDM3A	1.50683	15.8975
A_24_P182764	ATG4B	1.44295	0.950982
A_23_P35796	PPP2R5B	1.57822	0.110101
A_24_P273756	TP63	1.15665	10.2283
A_23_P30495	HMGCR	1.83135	1.62852
A_24_P414719	NFYA	2.58339	0.436164
A_23_P365226	FAM161B	1.78702	0.557027
A_23_P255916	RPUSD3	1.49765	23.2829
A_24_P13381	TRPV4	1.50351	16.8852
A_24_P313096	TUBGCP3	1.50394	12.732
A_32_P78816	PSPH	1.51392	1.62692
A_23_P361544	CES4A	1.46806	1.21676
A_23_P111132	HSPA1A	1.46703	0.765964
A_23_P105625	COQ5	1.49703	0.589125
A_23_P115149	WDR77	1.58605	1.16391
A_23_P309198	LINC01547	1.52536	1.34098
A_23_P203957	TMTC1	1.51513	4.24569
A_24_P82419	H3F3B	1.45961	13.2372
A_23_P41804	NKD2	2.87046	3.35922
A_23_P314250	FAM78A	1.58239	21.346
A_24_P98411	HSPA5	1.47856	13.2654
A_24_P125283	HDAC5	1.54182	0.340296
A_23_P125042	ZNF222	1.86657	22.4895
A_23_P334328	LAMB4	1.80646	12.8932
A_23_P47614	PHLDA2	1.54034	21.1659
A_23_P4052	LOC79999	1.4492	1.67626
A_23_P4679	ERF	1.4639	20.8238
A_23_P253317	GPR171	1.51208	2.06582
A_23_P73023	TBC1D1	1.60644	4.17544
A_23_P59179	RXRB	1.4879	22.5589
A_23_P161156	ZNF438	1.44697	1.46359
A_23_P209564	CYBRD1	1.75581	2.46986
A_23_P305759	ABHD3	1.63754	1.68944
A_23_P205913	SLC24A1	1.51476	1.59049
A_23_P94591	TMEM141	1.32462	3.97673
A_23_P213102	PALLD	1.46358	12.8826
A_24_P22079	FOXO1	1.34912	13.5612
A_23_P105619	TMEM116	1.77803	2.03773
A_23_P25974	TTC7B	1.78335	6.69854
A_23_P140427	EVL	1.64819	3.02346
A_23_P82412	NSUN5P1	1.54859	1.19684
A_24_P317827	TMEM8B	2.02527	2.73421
A_32_P142440	PCSK9	1.1942	8.82134
A_23_P363406	ANGEL1	1.48266	1.00659
A_23_P381261	ADCY4	1.78526	15.2517
A_24_P196534	PKNOX1	1.58468	1.23032
A_23_P77714	CLUAP1	1.51492	1.5327
A_23_P91221	PKIG	1.44617	15.3661
A_24_P602507	HYKK	1.64364	15.4879
A_24_P71700	ZBTB47	1.87819	13.8799
A_23_P12363	ROR1	2.19641	8.1012
A_23_P47682	NRIP3	1.52133	22.8552
A_32_P226205	ZFHX2	2.58086	0.877304
A_23_P55251	ITGA3	1.44927	20.5302
A_23_P133868	ZKSCAN4	1.46736	23.1773
A_23_P124427	NEK1	1.59802	2.46014
A_23_P113351	SPARCL1	1.83654	9.81646
A_23_P434900	JPT2	1.76231	1.79973
A_23_P421423	TNFAIP2	1.51817	19.1914
A_23_P158880	STARD5	1.44501	2.16414
A_23_P204947	GJB2	1.82423	16.3211
A_23_P149121	DIRAS3	1.55353	12.786
A_23_P502641	SEC22C	1.50005	17.7784
A_23_P330578	LRRC39	2.25659	15.2732
A_23_P92132	IFRD2	1.58815	1.97052
A_23_P201636	LAMC2	1.98558	16.1372
A_23_P143047	ATP6V1E2	1.70747	2.61143
A_23_P170337	ALDH4A1	1.3315	4.53884
A_24_P19228	GAMT	1.54626	23.46
A_24_P942969	FUT2	1.67978	0.658468
A_24_P159948	ARFRP1	1.57833	0.0836923
A_23_P70201	CHD1	1.48584	11.8121
A_23_P160729	AP4B1	1.44559	1.80994
A_23_P90542	ZNF540	1.59423	22.8595
A_23_P86632	DCLRE1C	1.47122	0.605694
A_23_P398637	TRMT10A	1.63862	0.376164
A_23_P377214	HEXIM2	1.45542	1.23815
A_23_P412321	CCR5	1.20546	21.4506
A_23_P99063	LUM	1.94681	9.7687
A_23_P56170	MED16	1.56695	1.44156
A_23_P717	TMEM206	1.59302	1.13564
A_23_P124742	CHKA	1.59669	0.992576
A_23_P364766	SLX4IP	1.7341	1.25557
A_23_P318604	CYHR1	2.5031	1.83039
A_23_P350689	ZDHHC23	1.65419	1.66768
A_24_P306720	FOXN3-AS1	2.71423	2.9613
A_32_P117313	TRIQK	1.62201	1.98087
A_24_P206047	SLC25A4	1.49305	14.9513
A_23_P209320	PER2	1.55965	8.57937
A_23_P119266	DNASE2	1.46774	20.4095
A_24_P557479	XAF1	1.30499	1.18511
A_24_P154037	IRS2	1.45302	8.0266
A_24_P313186	CALM1	1.64809	15.7106
A_32_P94667	PDE4DIP	1.51022	2.15749
A_23_P255672	ABLIM2	1.4984	8.87799
A_23_P70897	ZCWPW1	1.53682	1.87559
A_24_P388528	ST6GAL1	1.47428	1.0972
A_23_P25913	DNAL1	1.74338	2.54284
A_23_P145501	MED23	1.40219	14.0007
A_24_P398092	RAD23B	1.82103	14.3264
A_23_P410717	CIART	3.06979	2.51406
A_24_P14634	EMID1	1.97549	16.4084
A_23_P46356	TNFAIP8L2	1.97359	0.917683
A_23_P370544	ANKAR	1.47956	1.29576
A_24_P33895	ATF3	2.07301	23.5983
A_23_P7361	ELOVL6	1.47443	7.32198
A_23_P149975	FAM107B	1.47635	13.8994
A_23_P252775	APTX	1.45133	1.17832
A_23_P26687	TMEM186	1.47627	23.1017
A_23_P151209	CSRNP2	1.44697	23.2232
A_23_P154086	BCS1L	1.68343	0.599433
A_23_P117037	LETMD1	1.52385	0.55985
A_23_P407142	LUZP1	1.53458	16.1588
A_23_P99163	DRAM1	1.46165	1.66694
A_23_P52480	CYP2C18	1.63733	4.65629
A_23_P86855	MACROD1	1.4595	22.9751
A_23_P142671	ZNF513	1.50761	23.9271
A_23_P153286	ZNF234	1.50912	23.8793
A_24_P753161	BMPR2	1.51174	12.1382
A_23_P313632	FUT8	1.84464	3.44376
A_23_P94819	RPH3AL	1.76525	1.90188
A_23_P60240	PIGO	1.59073	0.50778
A_23_P208937	TLE6	1.44577	21.3086
A_23_P332042	RECQL5	1.64137	1.65671
A_24_P268993	LEAP2	1.59314	22.358
A_24_P365975	COL8A2	1.53365	14.8353
A_23_P215088	ZC3HC1	1.83047	23.1821
A_23_P83159	KLHL9	1.37152	23.8926
A_23_P169494	ORM1	1.75055	22.2765
A_23_P376661	NIT1	1.51361	1.81449
A_23_P27734	NPAS1	1.54297	2.85179
A_23_P360316	FUT3	1.78292	16.9947
A_23_P159775	GABRE	1.77362	0.563374
A_23_P368393	SF3B1	1.44229	13.364
A_23_P133075	TBCK	1.57557	3.17813
A_23_P12199	TENT5B	1.23976	4.46903
A_23_P152768	TUBG1	1.51634	22.4484
A_23_P380181	LMO4	1.46896	22.5823
A_23_P218002	PRG2	1.53994	14.3359
A_23_P502035	GALT	1.45629	2.58032
A_23_P79978	SLC24A3	1.59015	12.7124
A_23_P34744	CTSK	1.8694	13.2239
A_23_P2097	TRIM68	1.91977	0.255419
A_23_P142974	ARHGAP25	1.68528	21.7789
A_23_P411772	PCDHGB2	1.93794	3.40408
A_23_P34827	HCN3	1.80145	1.27579
A_23_P211631	FBLN1	1.48286	9.04704
A_23_P160689	LRIF1	1.50216	22.0156
A_23_P91390	THBD	1.65223	2.42347
A_24_P886040	DCP2	1.60567	23.4382
A_24_P403561	LRP4	1.49765	15.5639
A_24_P941625	ZNF70	1.73793	0.579755
A_24_P149036	DPYSL3	1.78301	14.5114
A_23_P36724	FBXL14	1.46017	11.7108
A_24_P322741	IL10RB	1.58524	22.8971
A_23_P312752	KCNJ13	1.50119	1.55041
A_23_P427703	MT1L	1.81963	14.035
A_32_P33083	VCX2	1.69361	13.3096
A_23_P204286	MGP	1.94313	8.26993
A_24_P804667	CSKMT	4.23228	0.256554
A_32_P331052	RBBP8NL	1.68899	23.4401
A_23_P17811	SEC14L2	1.5195	14.5991
A_23_P67980	KLF7	1.54851	3.9293
A_23_P109427	GSTT2	1.80321	0.893506
A_23_P347528	TFCP2	1.57189	2.65539
A_23_P71727	CKS2	1.70977	22.6104
A_23_P145424	CEP162	1.4416	2.94708
A_23_P102364	NGEF	1.57917	17.1477
A_23_P63829	HSPA14	1.68532	13.3104
A_24_P242361	HS2ST1	1.45316	16.2044
A_23_P150693	FJX1	1.54066	13.7081
A_24_P236235	FLRT2	2.25691	0.867712
A_23_P88703	TP53BP1	1.45563	3.13156
A_23_P23443	EFHD2	1.24448	14.5157
A_23_P9289	RFX3	1.58747	11.0059
A_23_P38677	PRELID3A	1.44908	0.192591
A_24_P181672	B3GNTL1	1.71563	1.99246
A_23_P6546	TUBGCP6	1.63837	0.464544
A_32_P310335	JAM2	1.17813	4.6557
A_32_P8529	SNHG20	1.62773	23.2491
A_23_P207213	ALDH3A1	1.28197	14.5705
A_23_P35343	ZNF248	1.5528	0.134268
A_23_P102508	SLC5A6	1.44811	0.749736
A_23_P258221	ABCC5	2.09457	1.49324
A_24_P349616	UBTF	1.59811	13.0118
A_23_P206612	USP31	1.63768	13.5878
A_32_P28223	LOC101928837	1.4268	19.0952
A_23_P35912	CASP4	1.56931	2.2612
A_23_P127584	NNMT	2.81514	8.67711
A_23_P339053	MOSMO	1.47869	23.2012
A_23_P300600	NEFH	1.7615	7.82538
A_24_P147169	PLA2G4F	1.74619	1.1646
A_23_P501713	IL1F10	1.44322	22.1373
A_23_P43476	VLDLR	2.03118	15.1385
A_24_P275073	ADAMTS14	1.4645	20.6009
A_24_P618401	CKMT2-AS1	1.46561	1.26621
A_23_P361405	HYAL3	1.5046	2.00394
A_24_P359405	DTX3	1.51892	18.7773
A_24_P20032	RFX5	1.69591	0.248415
A_23_P92012	TSEN2	1.56706	23.6759
A_23_P152678	B9D1	1.58812	4.32865
A_23_P399078	TIMP3	1.51552	5.85443
A_23_P125977	C1QC	1.55811	14.0129
A_24_P248606	ACSL3	1.48239	0.458298
A_23_P201628	LAMC1	1.82509	15.2489
A_24_P35537	RIC3	1.59454	2.04571
A_23_P207911	TRPV2	1.48411	0.676498
A_23_P161022	SNAPIN	1.44347	23.7587
A_23_P45166	PLPBP	1.65082	1.57823
A_24_P56467	GMPR2	1.54919	2.46261
A_23_P51213	MYOM3	1.61747	0.0747663
A_23_P103256	CFHR3	1.50897	9.83698
A_23_P64173	CARD16	1.92959	3.02851
A_32_P188860	IL17RD	1.4437	3.04652
A_32_P167471	CLMN	1.44392	15.4079
A_23_P145463	SLC35B3	1.46347	23.9476
A_24_P50753	NUDT4	1.57507	16.2359
A_24_P175612	SFXN2	1.44379	1.52487
A_23_P14769	FES	1.66884	0.28499
A_32_P165113	WDR92	1.47848	0.809762
A_23_P36531	TSPAN8	1.54204	3.27566
A_23_P128215	SOCS2	1.45303	4.76721
A_23_P56127	SMG9	1.74382	22.4301
A_23_P424126	ZNF354C	1.49668	3.55417
A_24_P149124	NREP	1.90211	4.56493
A_23_P208400	COQ8B	1.78805	22.7387
A_24_P329487	FAM84B	1.44389	13.305
A_23_P128613	KDELC1	1.44662	21.5674
A_23_P319583	RIMS3	1.4604	7.73781
A_23_P98571	PPP1R32	1.4504	16.5514
A_23_P212715	CBLB	1.44421	1.73382
A_24_P336931	ANKRD36B	1.72511	13.8275
A_32_P116058	BRD3OS	1.64914	2.55868
A_23_P130027	EPN3	1.51538	0.111538
A_23_P253921	ZKSCAN7	2.42877	0.575773
A_23_P58102	EXOSC7	1.57662	16.4737
A_23_P154256	ELMOD3	1.447	0.638472
A_32_P6172	LINC01003	1.67301	22.5247
A_23_P149695	ATP1A1-AS1	2.05357	23.7213
A_24_P941643	PLCB1	1.27958	9.97754
A_23_P138271	ARL8A	1.60626	13.6247
A_23_P139704	DUSP6	1.90078	20.933
A_32_P66222	ANKRD20A2	1.57365	15.3115
A_23_P93389	NUDT3	1.44786	3.15345
A_24_P139191	ITCH	1.78584	13.4768
A_32_P219116	CENPJ	1.72341	0.307452
A_23_P151368	EEF1AKMT1	1.52897	2.27863
A_23_P26895	TUBD1	1.29544	22.5515
A_24_P284324	TMEM104	1.82852	23.3879
A_23_P356526	TRIM5	1.52358	2.46043
A_23_P126727	NOL9	1.49793	23.6465
A_23_P157051	AP4M1	1.73165	23.7029
A_23_P122443	HIST1H1C	1.49712	12.1169
A_23_P207058	SOCS3	1.09747	19.8912
A_23_P302672	DDIT4L	1.35763	2.27872
A_23_P41854	CARD6	1.49008	1.82803
A_32_P181297	ST7-AS1	3.69002	12.9368
A_23_P15375	ARMC7	1.2613	22.9761
A_23_P55011	SLC38A10	1.49373	1.70979
A_24_P44514	CIB1	1.62331	19.8233
A_24_P55496	OSR2	1.25815	10.0094
A_23_P82929	NOV	1.99981	14.2337
A_24_P110291	LOC100129917	1.52804	23.3041
A_23_P352358	KIAA2013	1.59681	13.9169
A_24_P334529	PCDHGA3	1.89029	2.87808
A_23_P397293	LY6K	1.60147	5.6881
A_23_P58002	TCTA	1.6817	0.30164
A_23_P54376	STOML1	1.44521	0.381336
A_23_P31064	MOXD1	1.25989	17.2075
A_24_P941166	ZNF425	1.47852	0.648802
A_24_P141629	FAM111A	1.60572	4.25107
A_23_P48997	PSTPIP1	1.46405	2.82739
A_23_P29257	H1F0	1.25137	12.5444
A_23_P75430	SMCO4	1.4678	0.630671
A_23_P162037	ARNTL	1.9118	16.1927
A_23_P170636	KCNH8	1.10512	17.7978
A_24_P338992	EDC3	1.53456	1.48194
A_23_P61823	RAB24	1.47863	0.693484
A_23_P11984	SLC6A9	1.88594	17.134
A_32_P148796	UBXN2B	1.50178	0.708331
A_23_P80570	AADAC	1.83424	4.13661
A_23_P66682	HOXB6	1.46931	22.8294
A_23_P433218	OR7E91P	1.65087	0.868069
A_23_P353035	IGFBP7	2.40425	9.53976
A_32_P4985	CAMTA1	2.42813	2.21635
A_23_P321160	ZNF594	2.43707	0.430062
A_23_P303286	RPTN	1.70086	1.56592
A_23_P254888	ZYX	1.67553	2.76764
A_23_P163697	SYT17	1.54167	22.8207
A_23_P143484	PIGP	1.54507	1.69894
A_23_P161634	MUS81	1.65453	0.81822
A_23_P170888	DPP6	1.98515	15.2719
A_23_P417148	RAI1	1.53633	14.1636
A_23_P73420	TRAPPC9	1.81473	11.6474
A_23_P256312	MST1R	1.8368	22.9654
A_23_P41765	IRF1	1.28472	18.534
A_24_P393844	DPH2	1.51131	23.8632
A_23_P11859	HSD17B7	1.59122	1.43533
A_23_P348257	NUAK1	1.57529	2.27388
A_23_P98350	BIRC3	1.49128	0.618679
A_23_P112482	AQP3	1.64081	22.3785
A_24_P53353	RAB12	1.44337	12.8125
A_23_P154801	TRPC4AP	1.37231	16.167
A_23_P15603	MRM1	2.35605	23.7517
A_23_P394377	KCNRG	1.60442	12.3857
A_23_P85952	DENND2D	2.35209	1.39781
A_23_P163238	STRC	1.68616	18.2678
A_24_P417706	MXD3	1.53251	11.3961
A_23_P128663	SACS	1.46502	0.369555
A_23_P28772	DBNDD2	1.48159	2.40284
A_23_P170978	ZNF692	2.37102	1.54239
A_23_P159937	SLC6A8	1.74459	19.011
A_23_P424597	C19orf25	1.61326	0.0851431
A_23_P213959	PPARGC1B	1.48749	16.9802
A_23_P390172	RNASEL	1.71002	1.45473
A_23_P40453	CBR3	1.5374	21.3295
A_23_P207299	RNFT1	1.63651	1.0754
A_32_P101352	CXorf65	1.61038	14.7256
A_23_P166	MOB3C	1.45731	21.8083
A_23_P120056	RTKN	1.34376	0.979783
A_24_P131589	CD86	2.36873	8.19893
A_23_P166159	PDRG1	1.66854	22.4921
A_23_P76071	B3GNT4	1.71825	20.6665
A_23_P154022	WDCP	1.76996	23.3561
A_23_P257417	CLHC1	1.48135	0.169538
A_23_P121250	EIF4A2	1.72875	2.14987
A_23_P77908	SLC47A2	1.17158	12.2093
A_24_P291826	SYTL3	1.73034	21.7146
A_23_P163099	POLE2	1.49199	12.6309
A_32_P75792	C1QTNF12	1.49815	13.9604
A_23_P109895	SLC26A6	1.67883	1.21848
A_24_P7121	NSUN7	1.73272	14.3665
A_24_P9090	HNRNPDL	1.64402	12.8158
A_23_P42144	PEX6	1.81546	1.64462
A_23_P61674	CLK4	1.40388	21.7084
A_23_P501961	L3MBTL1	1.47387	1.0045
A_23_P16817	CLK1	1.39181	19.6697
A_24_P235305	ZNF706	1.44787	2.13554
A_23_P18447	PPARGC1A	3.03169	14.0169
A_23_P166993	EPHB1	1.60568	13.1889
A_24_P333421	ZNF862	1.86109	1.32618
A_23_P361448	SESN3	1.6344	22.243
A_32_P183765	ERBB4	1.49088	10.6092
A_23_P80643	SETMAR	1.49753	0.956452
A_24_P916141	DCAF7	1.54504	23.2721
A_32_P790284	KATNAL2	1.47183	2.91329
A_23_P75978	CLPB	1.51178	1.37961
A_23_P70670	CD83	1.70773	23.8394
A_23_P251075	MAMLD1	1.48214	16.4506
A_23_P211345	TBX1	1.54096	15.1032
A_32_P113114	ZNF561	1.49463	1.16642
A_23_P351535	DBIL5P	1.67751	12.8855
A_23_P301360	ZNF572	1.68125	23.6631
A_32_P131143	HDHD5-AS1	1.4538	19.507
A_32_P217510	WDR75	1.456	13.0617
A_23_P337729	MFSD13A	1.57457	4.2038
A_23_P46063	NME7	1.47758	0.97579
A_24_P57528	SLC39A11	1.51404	13.484
A_23_P212241	CHL1	1.56237	7.82541
A_24_P89872	ZNF189	1.61254	23.1391
A_23_P331908	PRDM11	1.53631	2.10594
A_24_P922357	C22orf39	1.62586	0.0671938
A_23_P35414	PPP1R3C	4.45493	14.7068
A_32_P48825	KRT72	1.51906	11.2548
A_24_P16214	LINC00665	1.52016	23.647
A_32_P149298	KIAA1841	1.67401	3.04481
A_23_P52031	PGM1	1.48705	17.6846
A_23_P433369	HEATR5A	1.46962	23.4255
A_23_P253752	MTFR2	1.33708	10.8037
A_23_P17103	TSGA10	1.58981	3.20948
A_23_P134925	BNIP3L	1.61937	15.8911
A_23_P23102	ZSCAN20	1.72899	0.315953
A_23_P26557	TEDC2	1.47014	3.18464
A_23_P131866	AURKA	1.52586	20.955
A_24_P391431	TAF9B	1.46874	4.2627
A_23_P147805	UPP1	1.46245	18.9824
A_32_P195065	SEMA4F	1.75969	2.2292
A_23_P46429	CYR61	1.51083	0.275438
A_23_P145874	SAMD9L	1.54156	1.09992
A_23_P14105	RCBTB2	1.77434	1.27762
A_24_P193498	TM2D3	1.48283	12.1633
A_23_P7636	PTTG1	1.56555	17.1802
A_24_P296907	THAP8	1.31906	0.159064
A_23_P371129	SLX4	1.44145	0.268365
A_23_P155376	CRELD1	2.01815	1.89773
A_23_P144165	DZIP3	1.84838	3.08379
A_23_P18384	ARMC8	1.50808	12.486
A_23_P259127	ESRP1	1.57693	10.8981
A_24_P203000	IL2RB	2.27552	1.42588
A_23_P6963	UBE2E1	1.49898	11.8154
A_23_P256172	NDUFAF3	1.59668	2.89829
A_23_P153441	HOOK2	1.66157	0.678045
A_23_P200030	FPGT	1.53459	0.790956
A_24_P228579	NDUFAF5	1.67418	12.1342
A_23_P47304	CASP5	1.58588	2.12612
A_23_P252052	FILIP1L	1.73883	0.882223
A_23_P37983	MT1B	1.77155	14.0514
A_23_P134814	THAP1	1.48135	23.638
A_24_P6674	WDR31	1.46776	1.27475
A_23_P314120	CHKB	1.45216	1.5732
A_23_P168771	CCDC146	1.83976	14.5485
A_23_P92202	GMPPB	1.49362	0.711675
A_24_P268893	THAP6	1.49187	23.0784
A_24_P306594	C1orf167	2.16851	3.38083
A_23_P54041	THTPA	1.68325	1.70534
A_24_P318656	ITGB3	1.95041	12.1837
A_32_P126375	NHS	1.57843	5.76151
A_23_P56659	DQX1	1.44924	1.9557
A_23_P28590	FASTKD1	1.36225	0.669773
A_23_P101332	KRI1	1.45331	23.2234
A_23_P19020	SNCAIP	2.02694	14.1971
A_24_P9321	HIST1H3I	1.4864	12.8374
A_23_P139687	ERP27	1.53578	3.47113
A_24_P926960	MEGF6	3.03632	1.51838
A_23_P129556	IL4R	1.50919	20.102
A_23_P202978	CASP1	1.72545	4.70023
A_23_P47790	METTL1	1.48783	1.13555
A_24_P122921	BCL2L11	1.60581	23.8547
A_23_P94921	SLC20A2	1.47467	13.4946
A_23_P94365	ADCK5	1.6944	0.796085
A_23_P102611	WISP2	2.30059	8.3592
A_24_P10137	RGCC	2.00239	12.9883
A_23_P373119	HMGB3P1	1.89495	15.5896
A_23_P68669	CHODL	1.59747	8.82259
A_24_P113815	SLC35E2A	1.68034	1.09104
A_23_P371266	DNM3	1.89061	7.27009
A_23_P152038	TUBGCP5	1.49445	12.6647
A_23_P153676	TLE2	1.63852	4.37171
A_23_P32253	NFIL3	1.93922	13.4523
A_23_P77731	CRYM	1.17578	16.0045
A_23_P138524	CPXM2	1.89375	4.2166
A_23_P89902	RTN2	1.78302	2.3708
A_32_P100439	MTURN	1.51933	4.70855
A_23_P7325	BST1	1.47261	16.8506
A_23_P300867	MIPOL1	1.52483	7.88136
A_23_P14986	HSD11B2	1.45231	14.8418
A_32_P46214	SLC9A9	1.58701	5.6785
A_23_P132341	C22orf46	1.64077	23.9643
A_32_P203430	ZNF30	1.3456	23.3218
A_32_P209230	CITED4	1.13404	7.46203
A_23_P92650	SLC25A2	1.77642	10.4656
A_23_P42909	TMEM139	1.2492	2.28516
A_23_P30163	KLF3-AS1	1.58844	4.65689
A_23_P48481	RAD51B	1.45681	9.39008
A_23_P31945	IL33	3.0976	2.99554
A_23_P6909	ACKR4	1.12991	20.4006
A_23_P86731	ZNF239	1.48901	23.27
A_23_P150255	RBM14	2.01174	1.54217
A_23_P416711	ST6GALNAC3	1.22017	8.15052
A_23_P167194	CENPC	1.50956	12.1275
A_23_P58588	SLIT3	1.51316	9.28619
A_23_P433798	PODNL1	1.68471	2.77152
A_23_P86570	ANXA7	1.4517	16.2382
A_24_P785293	SNHG1	1.52037	23.4314
A_23_P139418	GALNT18	1.54709	14.783
A_23_P15844	BRIP1	1.55892	13.201
A_24_P89512	BCLAF1	1.5309	11.4591
A_24_P181149	BBS10	1.41867	22.5344
A_24_P70183	MYH11	1.84987	8.76555
A_23_P148879	ATP1A2	1.54174	10.5656
A_23_P83028	RECK	1.70276	3.11477
A_23_P143247	TSHZ2	1.56762	8.35872
A_23_P114740	CFH	2.06203	9.6779
A_23_P326142	SND1-IT1	1.57973	0.569301
A_23_P112548	HDHD3	1.73576	23.9204
A_23_P387031	COL23A1	1.45945	11.8449
A_23_P89824	TMEM241	1.58414	2.97376
A_24_P8165	SLC15A1	1.57107	14.3604
A_24_P48177	ST3GAL2	1.71203	22.3353
A_23_P207680	ARL17B	1.55126	4.10918
A_23_P70371	PHF3	1.45705	15.2939
A_24_P181055	ST3GAL4	1.66299	13.105
A_32_P430695	C3orf35	1.96256	11.9768
A_32_P357301	PPHLN1	1.48066	1.52558
A_23_P36408	VPS33A	1.28261	13.5453
A_32_P51237	KANK4	1.6008	11.3542
A_23_P356330	DESI1	1.52905	3.15763
A_23_P145247	ZSCAN26	1.53929	0.268181
A_23_P166400	RASL10A	1.44668	16.5139
A_23_P412427	LOC171391	1.59569	22.8717
A_23_P381368	HOXD10	1.33581	17.2736
A_32_P198731	NEURL1B	1.47335	5.64244
A_23_P127793	EML3	1.48649	0.458564
A_24_P79241	UBOX5	1.45637	11.6052
A_23_P136964	RPGR	1.48395	13.4566
A_23_P151805	FBLN5	1.54092	10.2662
A_23_P16252	KLK1	1.41461	4.08279
A_23_P93032	ZBED3	1.57536	13.9991
A_23_P142708	LMAN2L	1.75807	1.13292
A_23_P23017	C1orf123	1.47721	3.59068
A_24_P89891	TRAF1	1.53139	3.42269
A_23_P422981	FBXO36	2.10004	13.7589
A_23_P370666	GLYATL1	1.53221	2.03999
A_23_P66311	DNASE1	1.56782	22.9727
A_23_P314145	UST	1.50771	3.75489
A_23_P44466	CCDC102B	1.5831	9.0487
A_23_P167818	FAM184A	1.5119	21.7401
A_23_P55749	COL5A3	1.47414	2.3049
A_24_P652700	CEP152	1.93805	1.12057
A_23_P92261	ECE2	1.31278	23.5638
A_23_P34788	KIF2C	1.48111	20.49
A_23_P16275	TSKS	1.51547	3.92114
A_24_P12401	VEGFA	2.23281	15.7239
A_23_P45517	PPP2R3B	1.52184	2.76662
A_24_P289260	DACT2	1.49514	13.2559
A_23_P65532	PELI2	1.46372	12.3064
A_23_P126103	CTH	1.52768	23.6725
A_24_P322395	EGLN2	1.78483	22.474
A_24_P122732	SLC41A1	1.50301	0.739381
A_23_P160992	FMO4	1.96189	3.35256
A_23_P212423	XYLB	1.58092	3.29831
A_23_P88119	HSPH1	2.18647	1.32907
A_23_P73747	ARMCX2	1.70063	3.48528
A_23_P6344	SDF2L1	1.71658	3.77854
A_23_P30126	FGFBP1	1.44009	13.4246
A_24_P36745	CXorf38	1.45028	14.0733
A_23_P214459	PRPH2	1.84826	13.3501
A_23_P156739	UQCC2	1.43662	4.67777
A_23_P47565	LDHA	1.90834	16.7567
A_23_P149476	EFCAB2	1.55636	14.0316
A_23_P84860	FAM107A	1.53898	9.74371
A_23_P420293	C11orf45	1.6158	2.93928
A_23_P500741	CBFA2T3	1.78194	2.26013
A_23_P21706	CTPS1	1.53354	23.5287
A_23_P167559	RNF145	1.81889	15.8662
A_23_P360874	LRWD1	1.40314	23.2555
A_23_P144639	TMCO6	2.01746	0.257282
A_23_P26854	ARHGAP44	1.44697	6.47115
A_23_P162127	CCDC90B	1.41333	0.168638
A_23_P193	EXO5	1.77108	1.2052
A_24_P943193	PREPL	1.94791	2.77795
A_23_P168909	ZFPM2	1.81954	7.84117
A_23_P109072	SALL4	2.57037	14.6815
A_23_P370494	PCDHGB7	1.45033	2.82619
A_23_P148969	LRRC40	1.46402	13.608
A_23_P94103	SCARA5	1.909	8.63055
A_24_P130041	CYP51A1	1.52974	6.14546
A_24_P332081	JAKMIP3	1.70593	14.7894
A_23_P32233	KLF4	1.63612	10.3932
A_23_P385771	PAOX	1.73701	1.6625
A_23_P27229	MYO15A	1.81472	17.3825
A_23_P353014	CACNA2D4	1.45257	6.08089
A_23_P150379	MPZL2	1.90856	23.421
A_32_P179998	DMRTC1	1.48204	14.4167
A_24_P336417	XPR1	1.50489	2.01868
A_23_P39517	SRBD1	1.9785	4.31011
A_23_P22263	BANP	1.45706	23.9766
A_24_P27234	SOX5	2.62549	7.56715
A_23_P166297	ABCG1	1.50059	15.6813
A_23_P110005	NICN1	1.52605	2.02283
A_23_P153098	HDHD2	1.63992	1.67148
A_23_P141345	MPP3	1.71159	1.13103
A_24_P181295	ARMH4	1.47989	5.64093
A_24_P271363	CDS2	1.49123	14.4996
A_23_P95851	TUBAL3	1.54024	10.4951
A_23_P44674	CRIP1	1.68805	17.7495
A_23_P156667	PPP1R10	1.52668	23.9676
A_24_P602871	SAMD5	1.98167	3.54609
A_23_P251795	GPC2	1.54215	1.7963
A_32_P129968	ZNF284	1.15552	20.0009
A_23_P1641	RCE1	1.45176	2.86423
A_23_P88740	CENPN	1.10172	15.6399
A_24_P167825	VPS39	1.4739	17.9076
A_23_P431268	PLEKHA6	2.42449	5.47528
A_23_P90333	ZNF404	2.22229	1.73284
A_24_P284523	MAP3K10	1.45296	1.98152
A_23_P66260	ZNF267	1.39877	11.7648
A_32_P10936	CDH12	1.92595	5.51208
A_23_P252155	STRBP	1.30444	3.61337
A_24_P273865	MED20	1.54253	23.103
A_23_P2492	C1S	1.9153	12.2986
A_32_P109922	ZFAT	1.72953	3.98471
A_24_P108242	GOSR2	1.57057	0.121718
A_24_P29686	ZMIZ2	1.35539	0.760968
A_32_P112493	PKDCC	1.46379	1.86821
A_24_P133488	CDCA4	1.60484	11.6023
A_23_P201596	AMPD2	1.52141	23.2875
A_23_P9614	NDUFA4L2	1.46522	22.2813
A_23_P116642	SLC26A10	1.49189	14.5161
A_23_P125643	ASB9	1.57932	5.98638
A_23_P50919	SERPINE2	1.97161	13.0856
A_23_P42198	HIST1H3G	1.44527	13.1426
A_23_P358470	PRIMPOL	1.66541	0.463804
A_24_P391230	CYYR1	1.54856	6.06479
A_23_P218463	SERTAD1	1.63201	22.9669
A_23_P54649	TRADD	1.54823	3.22007
A_24_P323148	LYPD5	1.285	5.00509
A_23_P34396	RSRP1	1.74426	1.18073
A_23_P51291	PARS2	1.22241	23.6609
A_23_P373687	PUS10	1.70544	1.46313
A_23_P8834	EPHX2	1.52181	5.3814
A_23_P306933	PPTC7	1.47349	13.1398
A_23_P74581	SNHG12	1.57254	0.3412
A_23_P24332	MUC15	1.27696	3.17817
A_23_P204640	NANOG	1.66615	12.5508
A_24_P378019	IRF7	2.08024	0.387271
A_23_P95594	NAT1	1.44719	23.4533
A_24_P123408	ABLIM3	1.7004	7.01328
A_23_P371410	PRKACB	1.3796	15.9109
A_23_P331748	CD33	1.52932	1.45947
A_23_P315789	RFXAP	1.467	22.5278
A_32_P196263	ADAMTS9	1.10405	5.59307
A_23_P131089	KANK3	2.28904	14.883
A_23_P19778	SLC13A4	1.52929	2.21498
A_23_P4294	ZNF232	1.49231	0.0798277
A_23_P38427	RAB11FIP4	1.49656	11.6033
A_23_P386411	PPID	1.6287	23.6707
A_23_P2294	HELB	1.37098	23.1776
A_23_P62731	MRPS14	1.48527	2.80391
A_23_P378526	RTEL1	1.57197	2.90388
A_32_P18440	ARID5B	1.5596	23.8273
A_24_P75072	SMUG1	1.56046	1.86607
A_23_P78871	KCTD15	1.74469	0.667857
A_23_P24784	TNNI2	1.18264	15.0666
A_24_P494454	SPIN3	1.51266	3.8949
A_23_P49338	TNFRSF12A	2.17345	19.5197
A_23_P503233	EDARADD	1.48155	18.1198
A_23_P162300	IRAK3	1.28496	11.7537
A_32_P95729	FANCI	1.41646	13.5734
A_24_P277295	RAB43	1.17603	14.0492
A_23_P3014	RNASE6	1.54201	2.77975
A_24_P133253	KITLG	1.24391	0.962181
A_24_P195669	MYO15B	1.48695	0.754686
A_23_P29153	RSPH14	1.30729	13.0932
A_32_P174365	SATB2	1.57436	4.15904
A_23_P212310	ELP6	1.48556	1.78235
A_24_P333857	SGIP1	1.59766	10.4083
A_24_P293530	CYP4X1	3.23568	12.4008
A_23_P217528	KLF8	1.64297	2.53315
A_32_P214925	TCAF2	1.60173	14.248
A_23_P208143	ZNF397	1.33311	23.1498
A_23_P18276	RBM5	1.53079	23.4003
A_32_P930685	ZNF876P	2.02607	12.1433
A_23_P91970	AADACL2	1.75695	2.4612
A_24_P211797	ICA1L	1.79701	11.0401
A_24_P100234	MORC2	1.63937	23.065
A_24_P38081	FKBP5	2.64408	7.67284
A_24_P323941	FAM209A	2.71228	12.785
A_23_P120812	IGLL1	1.69593	3.23631
A_32_P28685	SNRPA1	1.27827	14.3578
A_23_P5654	IL37	1.66011	1.69341
A_23_P86470	CH25H	4.24763	0.635743
A_23_P396981	CCDC66	1.79105	7.16265
A_24_P113144	ATAD5	1.48919	12.3731
A_23_P65963	BFAR	1.6428	23.1246
A_23_P304716	HES2	1.27984	14.0649
A_23_P129157	NEIL1	1.44108	0.613277
A_23_P5441	ABCB6	1.54922	2.14077
A_23_P334263	SENP8	1.60236	23.414
A_23_P59130	LY6G5B	1.84221	11.779
A_23_P218058	KLRC4	1.55132	11.2389
A_23_P93302	GABBR1	1.60856	2.0568
A_23_P146077	ZNF395	1.65048	14.3673
A_23_P135454	AFG3L2	1.54359	14.7009
A_23_P214533	ZSCAN31	2.17159	2.33957
A_24_P307175	SMYD4	1.45288	23.4297
A_23_P88069	LHFPL6	1.59564	11.1654
A_32_P146659	ATP6V0E2-AS1	1.50399	0.0424228
A_24_P14260	CARD8	1.45673	0.79437
A_23_P165494	GORASP2	1.53124	13.8659
A_24_P100551	SH3RF1	1.46171	12.3917
A_23_P7976	HIST1H1E	2.02699	11.5516
A_24_P9671	DNAJA1	1.87659	23.6015
A_24_P627984	EPM2AIP1	2.03458	22.6259
A_23_P571	SLC2A1	3.21837	13.9614
A_23_P361569	SLC35F5	1.55054	4.07384
A_23_P382775	BBC3	1.25915	20.4049
A_23_P14083	AMIGO2	1.28878	13.8025
A_23_P376488	TNF	1.65082	23.1265
A_23_P33723	CD163	1.55652	10.5732
A_23_P401568	MAT2A	1.83451	1.19782
A_23_P126757	INTS3	1.78231	3.25339
A_23_P391164	ZNF512	1.75256	2.0122
A_23_P72025	SLC25A20	1.22631	2.75551
A_23_P324340	DISP2	1.45444	4.49795
A_23_P340171	TP53AIP1	1.53684	0.295224
A_23_P45955	TEKT2	1.66744	14.3432
A_23_P115375	HIST2H3PS2	1.51058	12.3523
A_23_P210482	ADA	1.58803	1.61339
A_23_P90790	METAP1D	1.48552	4.94138
A_23_P87742	IFFO1	1.52424	0.0048512
A_23_P52082	INTS7	1.24349	0.570625
A_23_P416774	CLIC5	1.05113	2.07638
A_23_P78014	TUBG2	1.46826	21.2821
A_23_P132226	TPST2	1.56352	1.28095
A_32_P122793	MORC2-AS1	1.48067	11.2627
A_23_P26386	TPPP3	2.34237	14.4467
A_24_P98109	SNX10	1.47338	13.1838
A_23_P153897	GNG7	1.27818	6.59211
A_23_P359738	EPC2	1.41495	0.16679
A_23_P143016	ARID5A	1.86508	0.185688
A_24_P497464	SOX9-AS1	1.51534	13.7071
A_23_P251505	NSUN5	1.49707	1.08705
A_23_P365614	NOTCH4	1.56481	4.0375
A_23_P17382	ZNF335	1.45711	23.9991
A_24_P807031	ATP6AP1L	1.84093	23.9522
A_23_P64888	TAS2R10	1.67053	11.1477
A_23_P502553	TRIM35	1.56708	8.29042
A_23_P14892	IGFALS	2.03124	11.815
A_23_P301984	C8orf48	1.57875	1.24575
A_23_P430658	HEYL	1.72479	3.1258
A_23_P365418	ZNF783	1.60336	2.22267
A_23_P425104	BRD4	1.46485	11.8375
A_23_P259344	TMEM121B	1.71057	14.9961
A_23_P364437	CDH23	1.44917	14.2831
A_23_P48295	CDADC1	1.56048	0.780092
A_23_P376735	ZNF524	1.45451	1.77822
A_23_P36305	ATG16L2	1.75557	1.4836
A_23_P5018	CEBPA-DT	1.74282	0.777802
A_23_P426305	AOC3	1.70687	12.5735
A_23_P161727	HSPB2	1.56515	3.97935
A_24_P140788	FGD2	1.51709	11.6374
A_23_P350698	ANKFN1	1.25799	2.39534
A_23_P70007	HMMR	1.44218	22.1052
A_23_P48327	KCTD4	2.82947	1.7556
A_32_P108254	FAM20A	1.14262	19.3451
A_23_P94546	GKAP1	1.56739	0.907507
A_24_P194755	MUM1	1.50331	3.15862
A_23_P82674	NIPSNAP2	1.59226	13.5009
A_23_P106806	PRSS27	1.87011	15.4166
A_23_P354805	KLF12	1.93732	4.0117
A_24_P305662	TRMT2A	1.53137	23.1025
A_23_P314086	RNF126	1.41434	11.9792
A_24_P937405	PRSS23	1.79433	12.8894
A_23_P153524	C19orf73	1.58165	0.460198
A_23_P38735	CDH19	1.58981	10.5559
A_23_P359588	PCDHGB4	1.59676	3.08964
A_23_P57588	GTSE1	1.51825	16.4718
A_23_P151133	TSPAN9	1.55269	16.5571
A_23_P106080	RNASE7	2.13978	1.3123
A_23_P127891	BDNF	1.493	13.6448
A_32_P178499	C16orf86	1.46151	19.6427
A_23_P97394	BCAR3	1.61075	13.8928
A_24_P178065	PHLDB2	1.49486	21.8099
A_24_P316939	LRRFIP1	1.9905	12.7836
A_23_P112798	CRIP2	1.79736	16.4269
A_23_P318904	SERTAD4	2.01275	16.6593
A_23_P250564	PRKCE	1.50884	12.0594
A_23_P134237	RARRES2	1.71435	10.5603
A_23_P81934	MPIG6B	1.46154	1.46872
A_24_P148750	SH3BP5	1.61751	16.2093
A_23_P200637	FBXO44	1.63385	0.0216886
A_32_P66035	TMEM86A	1.61767	1.70605
A_23_P344451	HDGFL3	1.44279	10.2
A_23_P154208	NAGK	1.8398	0.747619
A_23_P306215	FAM84A	1.83466	0.274296
A_23_P5301	TFCP2L1	1.22157	11.0442
A_24_P169092	MAML2	1.46267	8.70748
A_23_P68211	SPR	1.40889	1.36012
A_23_P420692	PPFIA4	2.19422	16.7646
A_23_P200936	MTR	1.55223	14.4909
A_24_P206736	ZNF143	1.44487	2.22654
A_23_P97309	CASP9	1.5789	1.59307
A_23_P144916	GFPT2	1.57869	13.5719
A_32_P234184	HES5	1.74485	23.0462
A_23_P502350	RFX2	2.37042	12.2599
A_24_P251599	CAV3	1.45893	7.48979
A_32_P103695	FAM92A	1.63348	10.6721
A_23_P381017	METTL27	1.54888	1.10636
A_23_P23996	MAT1A	2.23598	3.81183
A_23_P54517	TYRO3	1.50335	2.97383
A_23_P311901	ATP10B	1.44928	5.4817
A_23_P360240	MYEOV	1.5617	22.6002
A_23_P76743	ASPG	1.54004	3.9676
A_23_P57856	BCL6	1.49239	9.5106
A_24_P227415	CLEC7A	1.53521	13.1224
A_23_P39790	CD207	1.83382	1.91632
A_23_P14708	ZNF280D	1.18157	4.37869
A_23_P382065	EMCN	1.47712	9.58521
A_23_P132738	CRYGS	1.61413	22.8238
A_23_P69738	RASL11B	2.12544	22.9229
A_23_P323751	FAM83D	1.6604	1.69927
A_23_P72068	GMDS	1.64071	7.74481
A_23_P210726	CDC25B	2.04549	21.7427
A_23_P59950	SLC39A14	1.57108	2.58567
A_23_P46378	PIGV	2.04284	1.16618
A_23_P99226	SIRT4	1.35794	1.47812
A_32_P132317	GPR155	1.44359	14.3714
A_23_P107933	VRK3	1.45087	0.410802
A_23_P4899	NTF4	1.68995	2.09334
A_24_P151692	POF1B	1.24083	5.86983
A_23_P154605	SULF2	1.60326	14.3264
A_24_P932416	TMEM14EP	1.51747	21.3463
A_23_P167468	PRLR	1.59376	17.0406
A_23_P413788	FUT11	1.75634	14.4134
A_23_P329353	CNRIP1	1.55287	10.4467
A_24_P171873	FBXO4	1.70942	13.6324
A_24_P322353	PSTPIP2	1.4433	14.0042
A_24_P263910	LINC01588	1.60842	2.70343
A_23_P257043	GEM	1.9624	9.50689
A_23_P307860	SVOPL	1.53753	11.1846
A_23_P97283	PAQR6	1.56845	15.9462
A_23_P44724	CSRP2	1.60999	22.676
A_23_P211957	TGFBR2	1.4814	13.5655
A_32_P27917	KIF26A	1.46219	13.5624
A_24_P506977	SNHG15	1.49081	23.8302
A_23_P399797	SMAD5-AS1	1.59158	22.6495
A_24_P303420	ADCY10P1	1.49467	5.26684
A_23_P343366	MAB21L3	1.90677	0.0602588
A_23_P150931	LMBR1L	1.45705	22.6798
A_24_P38951	RELT	1.46773	15.1646
A_23_P133712	CYP39A1	1.50276	0.135301
A_23_P416468	PIF1	1.88553	22.0719
A_23_P128744	BDKRB1	1.42989	20.5351
A_23_P252306	ID1	1.85668	18.3794
A_32_P169735	TTC8	1.6328	13.2234
A_23_P201264	NMNAT1	1.37234	23.4028
A_24_P170753	EP400P1	1.69812	12.3545
A_24_P407235	CRY1	1.95288	13.1706
A_23_P136355	HHAT	1.37744	5.80338
A_23_P15692	SLC52A1	1.47106	0.910698
A_24_P303199	ARL15	1.47234	8.91346
A_23_P96087	H1FX	1.61195	12.0686
A_23_P82651	NPTX2	1.23058	9.37086
A_24_P225616	RRM2	1.49016	23.1826
A_23_P133814	HIST1H3C	1.49333	12.7607
A_24_P734953	TRNP1	1.31944	3.04539
A_24_P356916	SLC13A3	1.47835	12.6605
A_23_P103756	OVGP1	2.98915	14.4422
A_23_P64785	ZNF641	1.52764	22.9763
A_24_P835500	ITPRIPL2	1.55592	22.1466
A_32_P122226	AMDHD1	1.9782	4.44843
A_23_P52939	SLC43A1	1.70464	23.8955
A_23_P5392	TP53I3	1.51153	23.6773
A_24_P102880	NAV1	1.76011	12.7127
A_23_P127652	ZNF202	1.41874	23.0241
A_24_P576506	SPRN	1.49022	13.1396
A_24_P57700	ZHX3	1.16395	11.5933
A_23_P165624	TNFAIP6	1.57278	10.245
A_32_P231568	RASEF	1.04249	21.3966
A_23_P141362	FZD2	1.75701	13.0403
A_23_P121282	TMEM89	1.8553	12.2611
A_23_P384635	DZIP1L	2.27371	13.1009
A_32_P8551	NRN1L	1.50297	12.1808
A_23_P422044	PCDHGA2	1.60471	2.24587
A_24_P399083	TXNL4B	1.58649	21.1488
A_24_P64393	MARCH5	1.45192	13.6774
A_32_P122940	LOC642852	2.07471	1.78324
A_23_P211797	OPA1	1.58116	14.276
A_24_P393470	BORCS8	1.59322	1.63594
A_32_P126311	SLC38A9	1.93994	1.4838
A_23_P140384	CTSG	1.63979	7.76117
A_23_P428640	PPP1R3E	1.65756	0.319341
A_23_P56328	PLVAP	1.68228	10.3215
A_23_P251647	RFESD	1.4983	0.350387
A_23_P66719	DHRS13	1.7042	15.4023
A_23_P8561	RHBDD2	1.44069	15.4921
A_23_P326760	MYRIP	1.42591	11.3432
A_23_P169409	RPP25L	1.74371	0.526248
A_24_P156886	DDX59	1.45052	12.0253
A_23_P324538	LCE3B	1.73349	0.529766
A_23_P85082	RHOXF1	2.51369	14.6409
A_23_P138541	AKR1C3	1.49056	1.72028
A_23_P256735	CPQ	1.52603	10.5413
A_23_P58082	CCDC80	1.99618	8.32849
A_23_P28246	SLC23A3	2.64136	1.14221
A_23_P20752	CDK20	1.71777	23.5252
A_24_P203328	TPRXL	1.64202	23.793
A_23_P132159	USP18	1.11393	23.5895
A_24_P416411	PEX12	1.15096	23.0697
A_23_P129209	IDH2	1.6132	17.6078
A_23_P379614	OIP5	1.52507	2.00627
A_23_P152235	IRX3	1.48492	2.8401
A_23_P130194	PYCR1	1.70353	4.31792
A_23_P23829	CD34	1.68211	10.8608
A_23_P49816	ADAP2	1.63805	3.94342
A_23_P904	BEND5	1.77825	13.4042
A_23_P254079	STBD1	1.54647	13.6594
A_23_P124905	NPTX1	1.98109	2.4346
A_23_P81158	ADH1C	1.94309	10.7554
A_23_P13554	ALG8	1.44869	1.76271
A_23_P255535	ASMT	1.44151	13.5782
A_24_P244470	RNF41	1.54587	13.2816
A_23_P73667	RIBC1	1.44096	23.4671
A_23_P65278	NBEA	1.69222	13.0292
A_23_P69326	CADPS	1.39979	15.5725
A_23_P19369	CARMIL1	1.44659	16.6081
A_23_P144005	SSUH2	1.14273	12.1437
A_32_P54503	KDM7A-DT	1.59976	16.4603
A_23_P501805	LIPT1	1.50309	0.0906478
A_23_P342709	FBXO15	1.64014	23.1387
A_23_P44264	EMX2	1.51704	17.4812
A_23_P254648	FBXW2	1.49545	15.3711
A_23_P209700	NMUR1	1.53301	11.7627
A_24_P289178	C16orf74	1.8056	15.8903
A_23_P319572	NR1I3	1.48588	3.61366
A_23_P342600	STK35	1.45345	11.0733
A_23_P160869	LRIG2	1.44857	13.6623
A_23_P389118	ANO6	1.55448	16.0532
A_23_P61268	HGH1	1.42632	1.20037
A_23_P147563	PPM1L	1.5928	12.6441
A_23_P327483	SPATA6	1.29817	12.209
A_23_P133770	CCDC167	1.774	4.83961
A_23_P250619	ZDHHC14	2.13063	5.33958
A_32_P831725	C3orf62	1.54405	9.74079
A_23_P35576	ZNF518A	1.73564	1.34668
A_23_P433229	PHYHIP	1.48658	1.05381
A_24_P329065	BTN3A1	1.28655	3.65916
A_23_P200670	WDR78	1.51415	12.7267
A_23_P165984	ZSWIM3	1.98727	22.9956
A_24_P832156	FAM120AOS	1.47407	2.03101
A_23_P163492	BAIAP3	1.55641	18.2499
A_23_P5742	CCDC121	1.2473	21.8302
A_23_P253958	LRRC17	1.73591	12.0704
A_23_P111981	LYNX1	1.51731	5.27123
A_32_P3476	RPRML	1.35687	13.2761
A_32_P175739	HK2	2.06954	15.4279
A_24_P169386	FAM228A	1.78608	13.6424
A_23_P4416	ZNF287	1.85318	23.1051
A_32_P125338	FAM43B	1.54125	13.4124
A_24_P419087	AVIL	1.69044	21.826
A_23_P380298	LZTS3	1.50493	12.1918
A_23_P23616	PLEKHN1	1.36414	3.39903
A_24_P166311	ZBED8	1.67516	22.3796
A_24_P128683	CNPPD1	1.49988	0.459456
A_24_P48898	APOL2	1.45144	2.67863
A_23_P420256	LDAH	1.56877	4.10054
A_23_P35045	ARHGAP30	2.79134	11.9017
A_24_P252846	C11orf74	1.52509	2.37034
A_32_P134007	XKR4	1.46277	14.8883
A_32_P228699	PRDM10	1.44526	4.56066
A_23_P164068	DNAH9	1.47554	3.0323
A_24_P126181	NR2C2AP	1.52518	23.7614
A_23_P4082	CCT6B	1.97536	14.9653
A_23_P346673	GPRC5C	1.53956	18.3486
A_24_P857624	TNRC6C-AS1	1.47737	22.0822
A_23_P29836	TMEM42	1.91458	0.528194
A_24_P892472	EMX2OS	2.5848	0.710046
A_24_P52887	ENDOU	1.64733	14.053
A_23_P97221	ZNF691	1.98704	23.2032
A_32_P62863	SCHIP1	1.83174	23.2927
A_32_P526255	PNPLA1	1.50367	2.73164
A_23_P135164	UAP1L1	1.54839	16.4166
A_23_P258912	MYOM2	1.60529	1.94098
A_24_P168398	ZNF177	1.49442	0.687858
A_23_P123086	PSMG3-AS1	2.32076	0.628055
A_23_P332960	TMEM80	1.45475	1.89192
A_23_P252913	BBS7	1.51579	8.3777
A_23_P340131	PRSS16	1.6881	1.2109
A_23_P106844	MT2A	1.78229	15.4349
A_23_P32036	NMRK1	1.44422	23.258
A_24_P902728	CAPRIN1	1.64819	12.5847
A_23_P210164	HOXD8	1.93111	9.4443
A_24_P237586	ANKRD37	1.62954	14.678
A_23_P59988	SLC35G5	1.57437	9.98074
A_23_P141100	ADAT1	1.45616	22.7365
A_23_P24157	PYROXD2	1.21618	0.793503
A_23_P67847	GALNT14	1.61496	3.57633
A_23_P259506	CYSTM1	1.71971	14.1412
A_23_P41075	MON1A	1.40619	1.40965
A_23_P15123	UBFD1	1.32138	0.512286
A_24_P403244	PILRB	1.45411	1.02226
A_23_P348227	ZNF135	1.8701	1.42518
A_23_P72668	CAVIN2	1.57458	17.554
A_23_P333029	ERICH5	1.63477	2.09041
A_23_P46351	TDRKH	1.51929	3.50498
A_23_P344481	STOX1	1.60098	14.8338
A_23_P326009	ZNF471	1.58861	1.61387
A_23_P384056	CCDC14	1.58994	2.75035
A_23_P130764	KCNJ14	1.46004	13.8804
A_24_P312189	MEPCE	1.48355	22.3257
A_23_P88435	FOXN3	1.46134	13.5148
A_32_P141682	EVPLL	2.02516	1.28927
A_32_P141768	AGPAT4	1.65227	13.1648
A_24_P252078	BTN3A2	1.56614	1.36839
A_23_P72157	SLC49A3	1.44266	2.74977
A_23_P79360	NOSTRIN	1.61437	14.6928
A_23_P58031	MAP3K13	1.72269	15.8318
A_23_P72651	ECSCR	1.53289	12.2658
A_23_P141315	NLE1	1.60124	1.24321
A_24_P317708	SDR16C5	1.52524	0.652196
A_23_P383688	AARS2	1.57612	2.29028
A_24_P399500	PCP2	1.67897	1.83029
A_24_P68908	NMRAL2P	2.24683	23.4949
A_23_P138805	CHORDC1	1.2417	22.801
A_24_P153456	ZDHHC11	1.95503	15.6585
A_23_P42784	STK31	3.27454	13.7212
A_23_P164814	C19orf57	1.58797	1.60244
A_23_P64661	ARHGAP9	1.19992	1.27623
A_23_P1638	RBM4B	2.06916	0.498022
A_23_P133279	FAM173B	1.61708	2.51015
A_23_P395418	PCDHGB3	1.45842	1.47005
A_23_P52727	NAV2	1.61637	3.13382
A_32_P169505	NEXMIF	1.50195	13.1356
A_32_P156851	RCAN2	1.47112	16.8794
A_23_P386942	DIRAS1	1.47479	2.51269
