## Supplementary Table S3 for "Inter-layer and inter-subject variability of circadian gene expression in human skin"

### Sheet: supp_table2
ProbeName	Symbol	Amplitude							Phase							Magnitude
			layer			subject				layer			subject				layer			subject
		mean	variance	sd	CV	variance	sd	CV	mean	variance	sd	CV	variance	sd	CV	mean	variance	sd	CV	variance	sd	CV
A_24_P287941	PSMC3IP	0.249639	0.000507778	0.0225339	0.0902662	0.0172262	0.131249	0.525754	1.44674	0.00129048	0.0359233	0.0014968	0.195614	0.442283	0.0184285	5.88924	0.0109868	0.104818	0.0177982	0.0532402	0.230738	0.0391796
A_24_P37441	PDK1	0.307429	0.000335721	0.0183227	0.0595998	0.000662841	0.0257457	0.0837453	-8.8462	0.00383544	0.0619309	0.00258045	0.186132	0.43143	0.0179762	8.4715	0.657358	0.810776	0.0957064	0.0265837	0.163045	0.0192463
A_23_P129856	HIC1	0.103386	0.0254468	0.15952	1.54295	3.89756e-05	0.00624304	0.0603855	-1.45808	1.62346	1.27415	0.0530896	0.378957	0.615595	0.0256498	5.65402	2.41549	1.55418	0.274881	0.0265674	0.162995	0.0288282
A_32_P16258	EXOC6B	0.244689	1.49446e-09	3.86583e-05	0.000157989	0.0270676	0.164522	0.672372	7.51463	4.37604e-09	6.61516e-05	2.75632e-06	0.0560853	0.236823	0.00986764	7.71793	0.960208	0.979902	0.126964	0.0728836	0.26997	0.0349795
A_24_P333567	MAN1B1-DT	0.233199	0.00221386	0.0470517	0.201766	0.000746304	0.0273186	0.117147	-7.19997	0.0633205	0.251636	0.0104848	0.214437	0.463073	0.0192947	6.73248	0.0389246	0.197293	0.0293047	0.01489	0.122024	0.0181248
A_23_P203920	SSPN	0.171567	0.0156759	0.125204	0.729767	0.00415516	0.0644605	0.375717	5.74757	0.00233259	0.0482969	0.00201237	0.0888608	0.298095	0.0124206	8.48813	3.27781	1.81047	0.213294	0.00816066	0.0903364	0.0106427
A_23_P112554	COL15A1	0.130571	0.00612733	0.0782773	0.5995	0.0029046	0.0538943	0.412759	8.014	0.656114	0.810009	0.0337504	1.22817	1.10823	0.0461762	6.55441	9.46569	3.07664	0.4694	0.059665	0.244264	0.0372672
A_23_P23639	MCOLN2	0.236222	0.00667914	0.081726	0.345971	0.0159336	0.126229	0.534364	-9.15877	0.101342	0.318343	0.0132643	0.108913	0.33002	0.0137508	5.67029	0.000567094	0.0238137	0.00419974	0.155701	0.394589	0.0695889
A_23_P89431	CCL2	0.39769	4.4376e-11	6.66153e-06	1.67506e-05	0.0979867	0.313028	0.787117	-0.840519	1.40369e-11	3.74659e-06	1.56108e-07	0.374014	0.611567	0.0254819	8.35807	1.68218	1.29699	0.155178	0.066414	0.257709	0.0308336
A_23_P206724	MT1E	0.2401	0.0214828	0.14657	0.610454	0.00122434	0.0349906	0.145733	-11.8698	0.000433568	0.0208223	0.000867596	0.179288	0.423424	0.0176427	9.99859	0.00235716	0.0485506	0.00485574	0.0531719	0.23059	0.0230623
A_23_P150009	ZDHHC16	0.401976	0.00656703	0.0810372	0.201597	0.0424011	0.205915	0.512258	1.31864	0.005256	0.0724983	0.00302076	0.00348014	0.0589927	0.00245803	7.72152	0.00670438	0.0818803	0.0106042	0.0257879	0.160586	0.0207972
A_23_P201939	PPM1J	0.167489	0.0116156	0.107775	0.643479	0.00193249	0.0439601	0.262466	1.27359	0.0496721	0.222872	0.00928635	0.0764792	0.276549	0.0115229	7.73101	1.53815	1.24022	0.160422	0.0139966	0.118307	0.0153029
A_23_P214821	EDN1	0.137661	0.0210565	0.145109	1.0541	0.00306203	0.0553356	0.40197	9.75301	0.494387	0.703127	0.0292969	0.11733	0.342534	0.0142723	9.2875	0.426419	0.653008	0.0703104	0.0578377	0.240495	0.0258944
A_23_P142187	HIF3A	0.1049	0.0206506	0.143703	1.36991	0.000125993	0.0112247	0.107004	9.86214	1.14309	1.06915	0.044548	0.0271465	0.164762	0.00686508	6.87706	0.290815	0.539272	0.0784161	0.0275638	0.166023	0.0241416
A_24_P353638	SLAMF7	0.30908	0.00230777	0.0480393	0.155426	2.73689e-05	0.00523153	0.0169261	2.47244	0.0422755	0.20561	0.00856709	0.000469617	0.0216707	0.000902944	6.8855	0.463523	0.680825	0.098878	0.0866192	0.294311	0.0427436
A_23_P134454	CAV1	0.112902	0.00945846	0.0972546	0.86141	1.38867e-05	0.00372648	0.0330064	2.34132	0.789676	0.888637	0.0370265	0.00143483	0.0378791	0.0015783	10.3027	2.72643	1.65119	0.160268	0.0516069	0.227172	0.0220497
A_23_P7402	PDZD2	0.155305	0.00922284	0.0960356	0.618369	0.00439495	0.0662944	0.426867	2.74557	0.292711	0.541028	0.0225428	0.0871256	0.29517	0.0122988	9.09712	0.82153	0.906383	0.0996341	0.0331887	0.182178	0.0200259
A_23_P160567	ZMYND12	0.260337	0.00212788	0.0461289	0.177189	0.0289488	0.170143	0.65355	2.22335	0.0191286	0.138306	0.00576276	0.0567574	0.238238	0.00992659	5.08537	0	0	0	0.0202722	0.14238	0.027998
A_24_P382489	SLC27A1	0.264086	0.00122594	0.0350134	0.132583	0.0132307	0.115025	0.435559	2.62292	0.0261574	0.161733	0.00673886	0.0474189	0.217759	0.00907329	10.3871	0.962743	0.981195	0.0944625	0.0294393	0.171579	0.0165184
A_23_P163467	CCDC9B	0.249158	0.00113242	0.0336515	0.135061	0.00787423	0.0887369	0.356146	2.89616	0.016361	0.12791	0.00532959	0.0741698	0.272341	0.0113476	10.8004	0.357442	0.597865	0.0553557	0.0469482	0.216675	0.0200617
A_23_P162874	HSP90AA1	0.283945	0.00122926	0.0350608	0.123477	0.00491321	0.0700943	0.246859	4.07159	0.00465628	0.0682369	0.0028432	0.116747	0.341683	0.0142368	12.9148	0.00247031	0.0497022	0.00384847	0.0970221	0.311484	0.0241184
A_23_P106973	2009-09-01	0.145664	0.0125727	0.112128	0.769772	0.00559239	0.0747823	0.513389	-7.61956	0.120727	0.347458	0.0144774	0.106587	0.326476	0.0136032	13.3006	0.581764	0.762735	0.0573458	0.0302505	0.173927	0.0130766
A_23_P7732	CETN3	0.240678	0.0042194	0.0649569	0.269892	0.0119659	0.109389	0.454504	0.408246	0.00083845	0.028956	0.0012065	0.0119728	0.10942	0.00455917	8.04197	0.00331727	0.0575957	0.00716189	0.0328596	0.181272	0.0225408
A_23_P42265	APOM	0.252087	2.13513e-05	0.00462075	0.01833	0.00066236	0.0257364	0.102093	-7.18472	0.00327084	0.0571913	0.00238297	0.265347	0.515118	0.0214633	7.60333	0.0268979	0.164006	0.0215702	0.0335096	0.183056	0.0240758
A_23_P122197	CCNB1	0.18401	0.0016843	0.0410403	0.223033	0.028439	0.168639	0.916466	-2.11918	0.0191048	0.13822	0.00575918	0.172108	0.41486	0.0172858	6.18644	0.0253212	0.159126	0.0257218	0.0567642	0.238252	0.0385121
A_24_P932418	AP2A2	0.336425	0.00436434	0.0660632	0.196368	0.0036053	0.0600442	0.178477	1.84958	0.0295936	0.172028	0.00716783	0.0506627	0.225084	0.00937849	9.61629	0.311662	0.558267	0.0580543	0.0150235	0.12257	0.0127461
A_23_P1331	COL13A1	0.147973	0.0139042	0.117916	0.796875	0.00627705	0.0792278	0.535421	-6.08107	0.000286125	0.0169152	0.000704802	0.000888699	0.029811	0.00124213	6.54833	3.18822	1.78556	0.272674	0.0903362	0.30056	0.0458987
A_32_P101570	TPTE2P5	0.207058	0.0100475	0.100237	0.484102	0.0323121	0.179756	0.868141	1.21999	0.0343027	0.18521	0.00771708	0.0759004	0.2755	0.0114792	5.33394	0.018588	0.136338	0.0255604	0.0500219	0.223656	0.0419307
A_23_P139786	OASL	0.271461	0	0	0	0.0149956	0.122456	0.451101	-2.22491	0	0	0	0.296353	0.544383	0.0226826	5.17016	0.610021	0.781038	0.151067	0.0336937	0.183558	0.0355035
A_23_P113393	APLN	0.491241	0.0879712	0.296599	0.603776	0.0118142	0.108693	0.221262	-6.69007	0.0371996	0.192872	0.00803633	0.141306	0.375906	0.0156628	5.27583	0.910334	0.954114	0.180846	0.1133	0.336601	0.0638006
A_23_P15202	DHODH	0.232159	8.09545e-11	8.99747e-06	3.87556e-05	0.0561701	0.237002	1.02086	0.922387	9.11065e-11	9.54497e-06	3.97707e-07	0.0170664	0.130638	0.00544327	8.05506	0.0039687	0.0629976	0.00782087	0.0315439	0.177606	0.022049
A_23_P120002	SP110	0.197865	0.0121094	0.110043	0.556152	0.00107269	0.032752	0.165527	2.4065	0.164444	0.405516	0.0168965	0.0160527	0.126699	0.00527914	7.91629	0.115559	0.339939	0.0429417	0.0273577	0.165402	0.0208938
A_24_P37409	DUSP2	0.194378	0.00760078	0.0871824	0.448521	0.0284508	0.168674	0.867762	-1.47465	0.659759	0.812255	0.033844	0.032879	0.181326	0.00755524	6.3038	1.00719	1.00359	0.159204	0.0630635	0.251124	0.039837
A_23_P111635	STYXL1	0.395151	7.63119e-12	2.76246e-06	6.9909e-06	0.00695703	0.0834088	0.211081	1.86663	1.38164e-11	3.71705e-06	1.54877e-07	0.00682009	0.0825838	0.00344099	6.64262	0.208614	0.456743	0.0687595	0.0613705	0.247731	0.0372941
A_24_P190877	TRMT1L	0.398164	0	0	0	0.0685314	0.261785	0.65748	-0.00777874	0	0	0	0.0377248	0.194229	0.00809286	5.4184	0	0	0	0.0734127	0.270948	0.0500052
A_23_P113111	AR	0.166054	0.0061403	0.0783601	0.471896	0.000146546	0.0121056	0.0729018	2.35001	0.111226	0.333505	0.013896	0.034883	0.18677	0.00778208	9.44095	0.226051	0.475448	0.0503602	0.0927579	0.304562	0.0322597
A_23_P115824	HNRNPH3	0.273313	0.00118612	0.0344402	0.12601	0.000137372	0.0117206	0.0428834	3.89804	0.0244162	0.156257	0.0065107	0.0776461	0.27865	0.0116104	9.76369	0.0241123	0.155281	0.0159039	0.0135942	0.116594	0.0119416
A_23_P138137	OMA1	0.417098	1.69729e-11	4.11981e-06	9.87732e-06	0.0372148	0.192911	0.462508	1.81557	2.58427e-11	5.08357e-06	2.11815e-07	0.00666038	0.0816112	0.00340047	8.06831	0.0546676	0.233811	0.028979	0.0363583	0.190678	0.023633
A_24_P50972	GOLGA6L1	0.145239	0.00478899	0.0692025	0.476472	0.01139	0.106724	0.734813	-9.16398	0.230342	0.479939	0.0199975	1.60664	1.26753	0.0528139	7.13532	0.0119717	0.109415	0.0153343	0.180869	0.425287	0.0596031
A_23_P115885	MINPP1	0.172253	0.00331894	0.0576103	0.334452	7.52804e-05	0.00867643	0.0503704	1.81926	0.266796	0.516523	0.0215218	0.0992978	0.315116	0.0131298	5.87949	0.446698	0.668355	0.113676	0.0414599	0.203617	0.0346317
A_23_P112950	ATF7IP	0.233134	0.00210961	0.0459304	0.197013	0.000871047	0.0295135	0.126595	4.21724	0.00985374	0.099266	0.00413608	0.0634749	0.251942	0.0104976	8.98079	0.0400606	0.200151	0.0222866	0.0964133	0.310505	0.0345744
A_23_P106661	CMTM1	0.309274	0	0	0	5.12517e-05	0.00715903	0.0231479	-8.76461	0	0	0	0.0133788	0.115667	0.00481945	5.42453	0.010898	0.104394	0.0192447	0.0349226	0.186876	0.0344501
A_23_P11685	PLA2G4A	0.194805	0.00360119	0.0600099	0.308051	0.0214751	0.146544	0.752259	0.900602	0.00547715	0.0740078	0.00308366	0.299391	0.547166	0.0227986	6.93467	0.0649593	0.254871	0.0367532	0.116317	0.341053	0.0491808
A_23_P118894	PRR15L	0.0905346	0.0200264	0.141515	1.5631	0.0025815	0.0508085	0.561205	2.24182	3.01864	1.73742	0.0723926	1.8951	1.37662	0.0573594	7.35912	2.64431	1.62613	0.220968	0.0924335	0.304029	0.0413132
A_23_P146855	MPPED1	0.148571	0.0387458	0.196839	1.32489	0.0124279	0.11148	0.750352	-0.206939	0.00516214	0.0718481	0.00299367	1.22021	1.10463	0.0460263	5.9948	0.163591	0.404464	0.0674691	0.0529476	0.230103	0.0383838
A_23_P12147	C1orf74	0.244068	0.0150602	0.12272	0.502811	0.00515314	0.0717854	0.29412	-10.157	0.0693633	0.263369	0.0109737	0.471099	0.686366	0.0285986	5.62188	0.175055	0.418395	0.0744226	0.0578377	0.240495	0.0427783
A_24_P137897	IFRD1	0.260975	0.0203951	0.142811	0.547223	0.0238138	0.154317	0.591311	0.754851	0.0120061	0.109572	0.00456551	0.0302175	0.173832	0.00724299	7.66535	0.00869982	0.0932728	0.0121681	0.0672168	0.259262	0.0338226
A_23_P4662	BCL3	0.297467	0.000828598	0.0287854	0.0967682	0.0120072	0.109577	0.368368	-3.70922	0.0200305	0.141529	0.00589705	0.132028	0.363356	0.0151398	10.4411	0.169506	0.411711	0.0394319	0.0413916	0.203449	0.0194855
A_23_P13033	RBM4	0.217198	0.000742385	0.0272467	0.125447	0.0114274	0.106899	0.492173	0.907146	0.00092206	0.0303654	0.00126523	0.00727163	0.0852739	0.00355308	8.13877	0.0172637	0.131391	0.0161439	0.0304503	0.1745	0.0214406
A_23_P323143	ZNF767P	0.179663	0.00877981	0.0937006	0.521535	0.0473962	0.217707	1.21175	0.622215	0.00734712	0.0857153	0.00357147	0.0709876	0.266435	0.0111015	7.49394	0.0373968	0.193382	0.0258052	0.0404954	0.201235	0.026853
A_23_P100632	JPT1	0.273385	0	0	0	0.0104632	0.10229	0.374161	1.32973	0	0	0	7.84545e-05	0.00885746	0.000369061	10.9912	0.230195	0.479786	0.0436518	0.0272181	0.164979	0.0150101
A_24_P339071	CDR2	0.135745	0.0101041	0.100519	0.740498	0.00530272	0.0728198	0.536444	-8.84133	0.647577	0.804722	0.0335301	0.594275	0.770893	0.0321205	7.02869	0.0245114	0.156561	0.0222746	0.0268286	0.163794	0.0233037
A_23_P24104	PLAU	0.263015	1.24937e-11	3.53464e-06	1.34389e-05	0.00798355	0.0893507	0.339718	-4.61932	1.48439e-10	1.21836e-05	5.07649e-07	0.210038	0.458299	0.0190958	10.4543	0.0802053	0.283205	0.02709	0.0303142	0.17411	0.0166544
A_23_P372834	AQP1	0.229819	0.0419907	0.204916	0.891641	0.00575581	0.075867	0.330116	7.54947	0.25469	0.504668	0.0210278	0.155262	0.394034	0.0164181	11.3814	18.0619	4.24993	0.373408	0.0777635	0.278861	0.0245014
A_24_P47988	ELL3	0.527882	0.0162043	0.127296	0.241146	0.0168162	0.129677	0.245656	1.61389	0.0255588	0.159871	0.00666131	0.0225346	0.150115	0.00625481	7.94111	1.33906	1.15718	0.14572	0.0901091	0.300182	0.037801
A_23_P8640	GPER1	0.266789	0.077535	0.278451	1.04371	1.23658e-05	0.00351651	0.0131808	-11.3346	0.0337403	0.183685	0.00765355	0.485506	0.696782	0.0290326	7.88014	3.85203	1.96266	0.249064	0.0405505	0.201372	0.0255543
A_24_P117029	LDLR	0.193831	0.0234873	0.153256	0.790664	0.00796404	0.0892415	0.460408	3.29974	0.856773	0.925621	0.0385675	0.160102	0.400127	0.016672	10.0842	0.389212	0.623868	0.0618657	0.0199601	0.14128	0.01401
A_23_P207400	BRCA1	0.378743	0	0	0	0.00528447	0.0726943	0.191936	3.9733	0	0	0	0.101683	0.318877	0.0132866	6.03443	0.0589235	0.242742	0.0402261	0.0372551	0.193016	0.0319858
A_24_P925635	SEPT7P2	0.246308	0	0	0	0.00280651	0.0529765	0.215082	-11.1078	0	0	0	0.00739659	0.0860035	0.00358348	5.79983	0.0348266	0.186619	0.0321766	0.22728	0.476739	0.0821988
A_32_P1701	POLA1	0.287779	0.00351103	0.0592539	0.2059	0.00844589	0.0919015	0.319347	6.4263	0.000532474	0.0230754	0.000961475	0.061857	0.248711	0.0103629	8.33888	0.0299356	0.173019	0.0207485	0.0149569	0.122298	0.014666
A_23_P14636	MFAP1	0.263083	0.00330591	0.057497	0.218551	0.0358437	0.189324	0.719638	-0.646154	0.00139334	0.0373274	0.00155531	0.00164675	0.0405802	0.00169084	9.09035	0.0172753	0.131436	0.0144588	0.0256325	0.160102	0.0176123
A_24_P148499	CASP8	0.184252	0.00682097	0.0825892	0.448239	0.00360509	0.0600424	0.32587	-7.27537	0.0489426	0.22123	0.0092179	0.199782	0.44697	0.0186237	6.04841	0.00434233	0.0658964	0.0108948	0.0453466	0.212947	0.0352072
A_24_P173754	C1orf21	0.266312	0.00301732	0.0549301	0.206262	0.00327442	0.0572226	0.21487	-10.4348	0.0295679	0.171953	0.00716472	0.171555	0.414192	0.017258	9.13073	0.111074	0.333278	0.0365007	0.0445892	0.211162	0.0231265
A_24_P34944	PCDHGA12	0.28961	0.0124352	0.111513	0.385047	0.00583557	0.0763909	0.263772	1.24061	0.0168093	0.129651	0.00540211	0.0824733	0.287182	0.0119659	6.69877	0.15554	0.394386	0.0588744	0.00266361	0.0516102	0.00770443
A_23_P79441	C2orf42	0.462638	0.0077192	0.087859	0.189909	0.0511296	0.226119	0.488759	1.07471	0.00301275	0.0548885	0.00228702	0.033764	0.18375	0.00765624	6.72311	0	0	0	0.0422024	0.205432	0.0305561
A_23_P426989	SH3BP5L	0.292192	1.36966e-09	3.70089e-05	0.00012666	0.0135419	0.11637	0.398264	-0.45421	2.29e-10	1.51327e-05	6.30531e-07	0.0123431	0.1111	0.00462915	9.28947	0.241075	0.490994	0.0528549	0.0228705	0.15123	0.0162797
A_23_P56567	GEMIN6	0.315254	0.00777354	0.0881677	0.279672	0.103566	0.321817	1.02082	-0.399576	0.000862204	0.0293633	0.00122347	0.0470794	0.216978	0.00904074	8.88435	0.0268313	0.163803	0.0184372	0.0445366	0.211037	0.0237538
A_23_P128728	ARG2	0.132046	0.00516842	0.0718917	0.544443	0.0298902	0.172888	1.3093	1.28346	0.405386	0.636699	0.0265291	0.622697	0.789112	0.0328796	5.09679	0	0	0	0.0395126	0.198778	0.0390006
A_24_P10233	DAPK2	0.274426	0.00677762	0.0823263	0.299994	0.0146054	0.120853	0.440384	-8.69207	0.0650985	0.255144	0.010631	0.0410056	0.202499	0.00843744	7.17672	0.168638	0.410656	0.0572205	0.0900416	0.300069	0.0418115
A_32_P112279	CHTF8	0.206939	0.000632144	0.0251425	0.121497	0.0123356	0.111066	0.536708	0.0257846	6.72674e-07	0.000820167	3.41736e-05	0.0842853	0.290319	0.0120966	8.83201	0	0	0	0.090127	0.300212	0.0339913
A_23_P314712	CABYR	0.20055	0.00973581	0.0986702	0.491999	0.0175753	0.132572	0.661042	7.90598	0.548755	0.74078	0.0308658	0.035265	0.18779	0.00782457	5.60069	0.0296127	0.172083	0.0307254	0.0873466	0.295545	0.0527693
A_23_P101246	VSIG10L	0.266678	0	0	0	0.0148109	0.1217	0.456355	4.94662	0	0	0	0.0161214	0.12697	0.00529041	9.34718	1.62706	1.27556	0.136465	0.113039	0.336212	0.0359693
A_23_P157865	TNC	0.223004	0	0	0	0.030532	0.174734	0.783548	-10.1911	0	0	0	0.1125	0.33541	0.0139754	6.75994	2.85888	1.69082	0.250124	0.0248416	0.157612	0.0233156
A_23_P127948	ADM	0.316893	0.00189374	0.0435171	0.137324	0.0110185	0.104969	0.331244	-11.3278	0.000596239	0.024418	0.00101742	0.106351	0.326115	0.0135881	10.0321	0.497648	0.705442	0.0703184	0.148845	0.385805	0.038457
A_23_P106145	ERO1A	0.25451	0.00393303	0.0627139	0.24641	1.5343e-05	0.00391701	0.0153904	-9.44549	0.0851582	0.291819	0.0121591	1.6477e-06	0.00128363	5.34844e-05	8.132	0.0774418	0.278284	0.0342208	0.0629873	0.250973	0.0308624
A_23_P83736	ING2	0.159193	0.0116214	0.107802	0.677181	0.000136616	0.0116883	0.0734221	-11.0105	0.186108	0.431403	0.0179751	0.0490326	0.221433	0.00922638	8.55347	0.000263184	0.0162229	0.00189665	0.00792284	0.0890103	0.0104063
A_32_P140139	F13A1	0.201607	0.00830827	0.0911497	0.452116	0.027327	0.165309	0.819956	-11.4337	0.00712029	0.0843818	0.00351591	0.0142818	0.119506	0.00497944	7.38703	7.81677	2.79585	0.378481	0.0360799	0.189947	0.0257136
A_23_P330070	TFPI	0.253945	0.0304594	0.174526	0.687259	0.0368548	0.191976	0.755975	-9.61945	0.326564	0.571457	0.0238107	0.398744	0.631462	0.0263109	6.10237	5.60583	2.36766	0.387991	0.153763	0.392126	0.0642581
A_23_P49924	NT5C3B	0.193634	0.00743623	0.0862336	0.445343	0.0149731	0.122365	0.631938	0.864641	0.01052	0.102567	0.00427362	0.0691745	0.263011	0.0109588	6.85796	0.154169	0.392644	0.0572537	0.1443	0.379869	0.0553909
A_23_P103486	CYP2J2	0.248875	0	0	0	0.0205033	0.14319	0.575347	5.82546	0	0	0	0.0181284	0.134642	0.00561007	8.53112	3.0632	1.7502	0.205155	0.169794	0.41206	0.0483008
A_32_P76720	NT5DC3	0.157874	0.0346496	0.186144	1.17907	0.0227043	0.150679	0.95443	2.86055	1.20116	1.09598	0.0456656	0.635623	0.79726	0.0332192	5.0551	0.200776	0.448081	0.0886394	0.0239743	0.154836	0.0306297
A_24_P413126	PMEPA1	0.19877	0.012538	0.111973	0.56333	0.00145896	0.0381963	0.192163	-6.57902	0.659551	0.812128	0.0338387	0.410322	0.640564	0.0266902	9.39023	1.41911	1.19126	0.126862	0.00957144	0.0978337	0.0104187
A_23_P122863	GRB10	0.159063	0.017511	0.132329	0.831931	0.0344325	0.18556	1.16658	-11.7349	0.19752	0.444432	0.018518	0.0660112	0.256926	0.0107053	6.84775	4.5545	2.13413	0.311654	0.0962987	0.31032	0.0453171
A_23_P121657	HS3ST1	0.186157	0.00657018	0.0810567	0.43542	0.00155402	0.039421	0.211762	-4.52061	0.110538	0.332473	0.013853	0.402646	0.634544	0.0264393	6.10121	2.21896	1.48962	0.244151	0.0603644	0.245692	0.0402694
A_23_P53668	NFYB	0.177242	0.0069399	0.0833061	0.470013	0.0246591	0.157032	0.885975	0.0688576	7.18057e-05	0.00847382	0.000353076	0.0135645	0.116467	0.00485278	7.76675	0.0219817	0.148262	0.0190894	0.0272081	0.164949	0.0212378
A_23_P103775	LRRC8C	0.244198	0.0170728	0.130663	0.53507	0.00424972	0.0651898	0.266955	-11.1828	0.0135142	0.11625	0.00484377	0.0197191	0.140425	0.00585103	7.0198	0.0267343	0.163506	0.0232922	0.0306054	0.174944	0.0249215
A_23_P104318	DDIT4	0.215266	0.0566097	0.237928	1.10528	0.000111168	0.0105436	0.0489796	9.03737	1.27039	1.12711	0.0469631	0.0711411	0.266723	0.0111135	9.67196	0.368474	0.607021	0.0627609	0.047647	0.218282	0.0225685
A_23_P69437	YEATS2	0.189311	0.0128319	0.113278	0.59837	0.00675679	0.0821997	0.434204	-0.506509	0.250919	0.500918	0.0208716	0.250939	0.500938	0.0208724	9.52744	0.0081929	0.0905146	0.00950041	0.026676	0.163328	0.0171429
A_23_P22660	CYSLTR1	0.190915	0.00597625	0.0773062	0.404926	0.00102103	0.0319536	0.167371	1.69577	0.0370908	0.19259	0.00802457	0.618076	0.786178	0.0327574	6.28397	0.00214564	0.0463211	0.00737131	0.0270992	0.164618	0.0261965
A_23_P368996	LRRC56	0.178876	0.0073515	0.0857409	0.479331	0.0157695	0.125577	0.702032	3.78	0.532482	0.729714	0.0304047	0.0485271	0.220289	0.00917869	8.69579	0.466848	0.683263	0.0785739	0.0517188	0.227418	0.0261526
A_23_P166526	RIBC2	0.185297	0.0336235	0.183367	0.989586	0.0478241	0.218687	1.1802	2.92931	0.933126	0.965984	0.0402493	2.0024	1.41506	0.0589609	5.04392	0.216164	0.464935	0.0921773	0.135723	0.368405	0.0730395
A_23_P340848	PTGIR	0.195402	0.00101488	0.0318571	0.163034	0.0205304	0.143284	0.73328	-1.53157	0.147899	0.384577	0.016024	0.357032	0.597522	0.0248967	6.02496	4.96787	2.22887	0.369939	0.0541179	0.232633	0.0386114
A_23_P337262	APCDD1	0.223362	0.00148777	0.0385716	0.172686	5.99605e-05	0.00774341	0.0346676	-11.0944	0.00174096	0.0417248	0.00173853	0.00798778	0.0893744	0.00372393	12.2581	0.494383	0.703123	0.0573601	0.0105699	0.10281	0.00838714
A_23_P114713	CYP4B1	0.547007	0.0223581	0.149526	0.273353	0.000730611	0.0270298	0.049414	3.79208	0.17558	0.419023	0.0174593	0.019142	0.138355	0.00576477	8.07773	0.500995	0.70781	0.0876249	0.102957	0.32087	0.0397228
A_23_P121602	SAP30	0.153324	0.00885638	0.0941083	0.613787	0.0198902	0.141033	0.919834	-4.30437	0.0852059	0.2919	0.0121625	0.216665	0.465473	0.0193947	8.01598	0.445562	0.667504	0.0832717	0.074557	0.273051	0.0340634
A_24_P301547	C17orf80	0.249726	0.00126032	0.0355009	0.14216	0.0483441	0.219873	0.880457	-1.13236	0.00188555	0.0434229	0.00180929	0.0635249	0.252042	0.0105017	7.23609	0	0	0	0.0154679	0.12437	0.0171874
A_23_P148821	DPH5	0.287653	0.00154904	0.0393579	0.136824	0.0254217	0.159442	0.554286	1.53297	0.00337132	0.0580631	0.0024193	0.0354952	0.188402	0.00785007	7.40396	0.00842073	0.0917645	0.012394	0.0266905	0.163372	0.0220655
A_24_P243749	PDK4	0.464688	0.00260558	0.0510449	0.109848	0.00183284	0.0428116	0.0921299	4.24415	0.0492362	0.221892	0.00924551	0.121997	0.34928	0.0145533	7.51679	0.879555	0.937846	0.124767	0.110442	0.332327	0.0442114
A_23_P103703	HSPB7	0.125111	0.0157686	0.125573	1.0037	0.0081647	0.0903587	0.72223	-9.4212	1.07665	1.03762	0.0432341	0.110176	0.331928	0.0138303	5.28207	2.87157	1.69457	0.320815	0.0366802	0.191521	0.0362586
A_23_P114947	RGS2	0.238443	0.00460127	0.0678327	0.284481	0.0203026	0.142487	0.597572	-1.74748	0.111816	0.334389	0.0139329	0.206488	0.454409	0.0189337	9.53819	0.107236	0.32747	0.0343325	0.032515	0.180319	0.018905
A_24_P277934	COL1A2	0.370689	0.0558199	0.236262	0.637359	0.07569	0.275118	0.74218	10.0101	0.24569	0.495672	0.020653	0.406803	0.637811	0.0265755	11.3079	20.7696	4.55737	0.403026	0.280247	0.529384	0.0468155
A_23_P115861	ZNF485	0.286297	1.98755e-08	0.000140981	0.000492428	0.0253369	0.159176	0.555981	0.0241091	0.00608663	0.0780168	0.0032507	0.0790834	0.281218	0.0117174	5.97182	0.108712	0.329715	0.0552118	0.0309543	0.175938	0.0294614
A_23_P64990	RAD52	0.475389	0.00983846	0.099189	0.208648	0.074364	0.272698	0.57363	-0.0149074	6.63092e-07	0.000814305	3.39294e-05	0.00256023	0.0505987	0.00210828	6.74286	0.00215811	0.0464554	0.00688958	0.0327148	0.180872	0.0268243
A_23_P38567	SPECC1	0.3098	0	0	0	0.00246199	0.0496185	0.160163	-10.444	0	0	0	0.106341	0.3261	0.0135875	7.34902	1.49039	1.22082	0.16612	0.0466226	0.215923	0.0293812
A_23_P36464	INTS13	0.303964	4.3546e-06	0.00208677	0.00686518	0.0387348	0.196812	0.647483	-0.442347	0.00348293	0.0590164	0.00245902	0.0138368	0.11763	0.00490124	7.44963	0.0100433	0.100216	0.0134525	0.0269967	0.164307	0.0220557
A_23_P397376	MAF	0.2923	0.00380263	0.0616654	0.210966	0.000910526	0.0301749	0.103233	-10.8697	0.0214403	0.146425	0.00610104	0.28507	0.53392	0.0222467	10.9718	0.505424	0.710932	0.0647965	0.0435882	0.208778	0.0190286
A_24_P323084	LINC00482	0.206638	0.00417343	0.0646021	0.312634	0.0180044	0.13418	0.649351	-0.730179	0.129604	0.360006	0.0150002	0.137969	0.371441	0.0154767	7.2183	0.0921875	0.303624	0.0420631	0.0181156	0.134594	0.0186463
A_23_P110837	IRX4	0.198626	0.0044932	0.0670313	0.337475	0.00613644	0.0783354	0.394386	-8.3114	0.0671744	0.25918	0.0107992	1.15265	1.07362	0.044734	10.529	0.121354	0.348359	0.0330856	0.0685341	0.26179	0.0248637
A_23_P424712	CCDC142	0.420984	0.00515268	0.0717822	0.17051	0.0549448	0.234403	0.556798	-0.588159	0.00278921	0.052813	0.00220054	0.0453658	0.212992	0.00887469	8.51398	0.00614162	0.0783685	0.00920468	0.0458756	0.214186	0.025157
A_32_P181020	DXO	0.199911	0.00605666	0.0778245	0.389296	0.0204925	0.143152	0.716078	0.30996	0.00100235	0.0316599	0.00131916	0.0180044	0.13418	0.00559085	7.57567	0.000225811	0.015027	0.00198359	0.035852	0.189346	0.024994
A_23_P8400	CDK5	0.191434	0.000954335	0.0308923	0.161373	0.0130551	0.114259	0.596857	2.55317	0.0417593	0.204351	0.00851462	0.101722	0.318938	0.0132891	8.12333	0.0960244	0.309878	0.0381467	0.0293454	0.171305	0.021088
A_23_P19590	EZR	0.28169	0	0	0	0.00995252	0.0997623	0.354156	-11.2953	0	0	0	0.148034	0.384752	0.0160313	11.4661	1.12906	1.06257	0.092671	0.114371	0.338188	0.0294946
A_23_P307392	DPF3	0.170478	0.00160552	0.0400689	0.235038	0.0344115	0.185503	1.08814	6.27224	0.487087	0.697916	0.0290798	0.581491	0.762556	0.0317731	5.51706	0.208956	0.457117	0.0828552	0.0351521	0.187489	0.0339835
A_23_P129133	OCA2	0.115031	0.000792237	0.0281467	0.244687	0.000168935	0.0129975	0.112991	-11.3927	2.32843	1.52592	0.06358	1.26131	1.12308	0.0467951	6.62743	0.0468914	0.216544	0.0326739	0.129563	0.359948	0.0543119
A_23_P107432	LINC02076	0.305545	0.0162719	0.127561	0.417488	0.0607126	0.246399	0.806425	-0.249204	0.017929	0.133899	0.00557913	0.375382	0.612684	0.0255285	5.15585	0	0	0	0.0518113	0.227621	0.0441481
A_23_P130343	KCTD1	0.213714	0.00666093	0.0816145	0.381887	0.0131248	0.114563	0.53606	3.47286	0.240521	0.49043	0.0204346	0.00851376	0.09227	0.00384458	10.0533	0.209031	0.457199	0.0454777	0.0349068	0.186834	0.0185844
A_23_P212617	TFRC	0.190935	0.0451742	0.212542	1.11317	0.0107739	0.103797	0.543626	-3.57697	0.670865	0.819063	0.0341276	0.0488753	0.221078	0.00921157	9.36873	0.00388375	0.0623198	0.00665189	0.0841272	0.290047	0.030959
A_23_P131383	FANCL	0.238161	0.0050148	0.0708152	0.297342	0.00413912	0.064336	0.270137	1.45132	0.0664923	0.257861	0.0107442	0.0112687	0.106154	0.00442309	9.12961	0.0629533	0.250905	0.0274826	0.0309348	0.175883	0.0192651
A_23_P401547	NECTIN3	0.243604	0.0600089	0.244967	1.0056	0.00653867	0.080862	0.33194	0.055913	0.000216706	0.0147209	0.000613373	0.0298897	0.172886	0.00720359	5.97515	1.76642	1.32907	0.222433	0.135941	0.368702	0.0617058
A_23_P202737	JRKL	0.310403	6.18584e-12	2.48713e-06	8.01259e-06	0.0564918	0.23768	0.765713	-0.905155	1.10075e-09	3.31775e-05	1.3824e-06	0.0118447	0.108833	0.00453472	6.22878	0.0204462	0.14299	0.0229563	0.0921061	0.30349	0.0487238
A_23_P200489	TMEM63A	0.483846	0.0394276	0.198564	0.410386	0.0345167	0.185787	0.383979	1.69266	0.0379381	0.194777	0.00811571	0.00656329	0.0810141	0.00337559	6.25902	0.132531	0.364049	0.0581638	0.0499586	0.223514	0.0357107
A_23_P40956	GHRL	0.324733	0.00136791	0.0369853	0.113895	0.00961847	0.0980738	0.302014	-10.7964	0.12209	0.349414	0.0145589	0.0800076	0.282856	0.0117857	5.84186	0.0328196	0.181162	0.0310109	0.0505975	0.224939	0.0385047
A_23_P9255	SYK	0.137879	0.016508	0.128484	0.931857	0.012091	0.109959	0.797502	-0.449346	0.0512401	0.226363	0.00943178	0.00398773	0.0631485	0.00263119	8.47266	0.475715	0.689721	0.0814054	0.0355656	0.188588	0.0222584
A_23_P161998	HPX	0.188537	0.00859033	0.0926841	0.491596	0.0182411	0.13506	0.716357	-11.4301	0.0054612	0.0738999	0.00307916	0.357195	0.597658	0.0249024	5.42586	0.0670916	0.259021	0.0477381	0.22051	0.469585	0.0865456
A_23_P380881	ANKRD13B	0.335101	0	0	0	0.0109723	0.104749	0.312589	-0.00848843	0	0	0	0.238535	0.4884	0.02035	5.34335	0.0812721	0.285083	0.0533528	0.0556489	0.2359	0.0441484
A_23_P216023	ANGPT1	0.216393	0.00828641	0.0910297	0.420669	0.00746388	0.0863937	0.399245	6.76285	0.00725018	0.085148	0.00354783	0.10321	0.321263	0.013386	5.38855	2.24589	1.49863	0.278114	0.0332564	0.182363	0.0338427
A_23_P321935	OSBP2	0.261191	0	0	0	0.0396343	0.199084	0.762216	-10.7928	0	0	0	0.685429	0.827906	0.0344961	6.26412	0.0924776	0.304101	0.0485466	0.0668872	0.258626	0.0412868
A_23_P14559	RIPK3	0.212512	0.00520525	0.0721474	0.339498	0.0215122	0.14667	0.690175	0.176626	0.000246797	0.0157098	0.000654574	0.023129	0.152082	0.00633675	6.60824	0.00371409	0.0609434	0.00922233	0.0952249	0.308585	0.0466971
A_23_P19663	CTGF	0.331276	0.0375355	0.193741	0.584833	0.0160949	0.126866	0.382961	10.8971	0.127521	0.357101	0.0148792	0.0852115	0.29191	0.0121629	6.45971	4.53344	2.12919	0.32961	0.170032	0.41235	0.0638341
A_23_P20532	CNTNAP3P2	0.461543	0.0247293	0.157255	0.340717	0.0148621	0.12191	0.264136	-11.6265	0.00111714	0.0334237	0.00139265	0.0352113	0.187647	0.00781861	7.29462	0.268165	0.517846	0.0709902	0.0772856	0.278003	0.0381107
A_23_P257649	RBP1	0.167912	0.00163507	0.040436	0.240816	0.00573876	0.0757546	0.451156	-10.5996	0.0204391	0.142965	0.00595689	0.16993	0.412225	0.017176	8.98455	0.424452	0.6515	0.0725134	0.0638535	0.252693	0.0281252
A_32_P30905	WDFY4	0.24549	4.36183e-10	2.0885e-05	8.50747e-05	0.0104371	0.102162	0.416155	2.44929	1.21661e-08	0.0001103	4.59583e-06	0.251214	0.501213	0.0208839	7.50792	3.01569	1.73657	0.231299	0.0993621	0.315218	0.0419847
A_23_P119040	GREB1L	0.128758	0.0157907	0.125661	0.975945	0.000454266	0.0213135	0.165531	-8.93453	1.02007	1.00999	0.0420827	2.58025	1.60631	0.0669298	4.97841	0.813519	0.901953	0.181173	0.0431621	0.207755	0.0417312
A_23_P84995	MTMR8	0.139798	0.0112825	0.106219	0.759804	0.0180516	0.134356	0.961072	0.777993	0.0246275	0.156931	0.00653881	0.16297	0.403695	0.0168206	5.01499	0.0482286	0.21961	0.0437908	0.00946845	0.097306	0.019403
A_23_P106898	ORAI3	0.204106	0.00369377	0.0607764	0.297768	0.020745	0.144031	0.705668	-5.05896	0.00560705	0.0748803	0.00312001	0.416246	0.645172	0.0268821	5.65442	0.338659	0.581944	0.102918	0.225459	0.474825	0.0839741
A_24_P373174	RAB27A	0.164969	0.00989173	0.0994572	0.602885	0.00222286	0.0471472	0.285795	1.94659	0.193824	0.440255	0.0183439	0.399409	0.631988	0.0263328	6.41224	0.00695876	0.0834192	0.0130094	0.0104024	0.101992	0.0159058
A_24_P173124	FLCN	0.28014	0.000179973	0.0134154	0.0478882	0.028565	0.169012	0.603312	-1.53044	0.0127816	0.113056	0.00471066	0.0739878	0.272007	0.0113336	6.16865	0.0112302	0.105973	0.0171792	0.0525734	0.229289	0.03717
A_23_P377339	C4orf36	0.29199	0.0128385	0.113307	0.388051	0.0186906	0.136714	0.468214	1.72855	0.0868149	0.294644	0.0122768	0.0943479	0.307161	0.0127984	5.61049	0.431315	0.656746	0.117057	0.0550777	0.234686	0.0418299
A_23_P211039	ADAMTS1	0.179246	0.00766052	0.0875244	0.488293	0.00556853	0.0746226	0.416315	2.3662	0.121247	0.348206	0.0145086	0.011683	0.108088	0.00450367	7.42855	1.6375	1.27965	0.172261	0.0569645	0.238672	0.0321291
A_23_P52531	FAM24B	0.185894	0.0129722	0.113896	0.61269	0.00611676	0.0782097	0.420722	0.795446	0.0589488	0.242794	0.0101164	0.469035	0.684862	0.0285359	6.4887	0.0371093	0.192638	0.0296882	0.0218869	0.147942	0.0228
A_23_P414713	ZNF528	0.301692	0.00893973	0.0945501	0.313399	0.0488144	0.22094	0.732335	1.0519	0.00784221	0.0885563	0.00368984	0.0233381	0.152768	0.00636534	6.10114	0.00288476	0.0537099	0.00880327	0.0638507	0.252687	0.0414164
A_23_P215720	CFTR	0.271899	1.57286e-11	3.96594e-06	1.45861e-05	0.0250321	0.158215	0.581892	3.47887	3.53167e-10	1.87927e-05	7.83031e-07	0.457339	0.676268	0.0281778	6.00453	1.46885	1.21196	0.201841	0	0	0
A_32_P149174	C6orf226	0.255594	0.00179931	0.0424183	0.16596	0.00617633	0.0785896	0.307478	-8.31628	0.0572559	0.239282	0.00997008	0.272951	0.522447	0.0217686	8.34149	0.0462264	0.215003	0.0257752	0.0284455	0.168658	0.0202191
A_23_P31224	PILRA	0.210659	0.00300407	0.0548094	0.26018	0.0110017	0.104889	0.497909	0.885763	0.00377477	0.0614392	0.00255997	0.0686987	0.262104	0.010921	8.22271	0.0380682	0.195111	0.0237283	0.133997	0.366055	0.0445176
A_23_P85903	TLR5	0.466684	0.035522	0.188473	0.403855	0.0300703	0.173408	0.371574	2.15125	0.0750582	0.273968	0.0114153	0.133062	0.364777	0.015199	6.31344	0.204975	0.452742	0.0717107	0.0614378	0.247866	0.0392601
A_23_P91414	CCM2L	0.232859	0	0	0	0.00435209	0.0659704	0.283307	3.71266	0	0	0	0.150465	0.387898	0.0161624	5.06079	2.68685	1.63916	0.323894	0.0278538	0.166895	0.032978
A_23_P95823	NSMCE1	0.207624	0.000284599	0.0168701	0.0812529	0.00990379	0.0995178	0.479317	3.26002	0.00867558	0.0931428	0.00388095	0.338052	0.581422	0.0242259	8.73269	0.0358952	0.18946	0.0216955	0.0610001	0.246982	0.0282825
A_23_P130974	IQCN	0.194953	0.020142	0.141923	0.727982	0.0109383	0.104586	0.536468	10.0305	1.24286	1.11484	0.0464515	0.0474068	0.217731	0.00907212	9.48063	0.316393	0.562488	0.0593303	0.0724807	0.269222	0.0283971
A_23_P152047	SCAMP5	0.206028	0.00844448	0.0918938	0.446026	0.0508965	0.225603	1.09501	-1.88025	0.409825	0.640176	0.026674	0.116804	0.341766	0.0142403	5.90032	0.734612	0.857095	0.145263	0.0870968	0.295122	0.0500179
A_23_P131653	PIGF	0.326641	0	0	0	0.0086417	0.0929608	0.284596	1.93244	0	0	0	0.0167802	0.129539	0.00539744	8.39602	0.0572429	0.239255	0.0284962	0.017214	0.131202	0.0156267
A_24_P269779	CHST3	0.14789	0.00829117	0.0910559	0.615699	0.00617332	0.0785705	0.531275	-6.49012	0.0990658	0.314747	0.0131145	0.952291	0.975854	0.0406606	5.90939	0.35239	0.593625	0.100455	0.0880538	0.296739	0.0502148
A_23_P345065	SCLY	0.344474	0.00312253	0.0558796	0.162217	0.0299608	0.173092	0.502482	2.48901	0.02941	0.171493	0.00714556	0.0234432	0.153112	0.00637966	6.92763	0.0830456	0.288176	0.0415981	0.0412754	0.203163	0.0293266
A_32_P416161	XKRX	0.250175	0.0474225	0.217767	0.87046	0.0633086	0.251612	1.00574	1.3128	0.0970527	0.311533	0.0129805	0.00632394	0.0795232	0.00331347	6.70008	2.82781	1.68161	0.250983	0.0468374	0.21642	0.032301
A_23_P122068	C1QTNF3	0.154533	0.00559371	0.0747911	0.483982	0.00227932	0.0477423	0.308945	9.89063	0.616938	0.785454	0.0327272	0.522202	0.722636	0.0301098	6.84745	0.249514	0.499514	0.072949	0.0503093	0.224297	0.0327563
A_23_P163143	ACYP1	0.307198	0.00124941	0.035347	0.115063	0.0267893	0.163674	0.532798	0.851948	0.0736211	0.271332	0.0113055	0.0198672	0.140951	0.00587297	9.36115	0.115346	0.339626	0.0362804	0.00748618	0.0865227	0.00924275
A_23_P319859	EYA2	0.160916	0.00429311	0.0655219	0.407181	0.0033463	0.0578472	0.359488	1.51182	0.0289469	0.170138	0.00708907	0.291112	0.539548	0.0224812	6.59195	0.0155364	0.124645	0.0189087	0.0923713	0.303926	0.0461057
A_24_P96762	TRNAU1AP	0.198492	0.0046658	0.0683067	0.344127	0.0281656	0.167826	0.845505	-0.329467	0.0726835	0.269599	0.0112333	0.0197166	0.140416	0.00585067	7.78547	0.0370747	0.192548	0.0247317	0.0323682	0.179912	0.0231087
A_23_P200138	SLAMF8	0.12945	0.0654577	0.255847	1.97642	0.0335008	0.183032	1.41392	0.760661	2.61206	1.61619	0.0673411	1.39306	1.18028	0.0491784	6.84375	0.529848	0.727906	0.106361	0.109632	0.331107	0.048381
A_23_P29773	LAMP3	0.198886	0.0016356	0.0404425	0.203345	0.0193735	0.139189	0.699839	-7.14202	0.00392815	0.0626749	0.00261145	0.077252	0.277943	0.0115809	7.6424	0.62081	0.787915	0.103098	0.197522	0.444434	0.0581537
A_23_P127557	KBTBD3	0.249489	6.79061e-12	2.60588e-06	1.04448e-05	0.0382178	0.195494	0.783575	1.03512	1.41336e-09	3.75946e-05	1.56644e-06	0.114511	0.338395	0.0140998	6.32784	0.0167436	0.129397	0.0204488	0.0556825	0.235971	0.037291
A_23_P120902	LGALS2	0.222993	4.03161e-10	2.00789e-05	9.00425e-05	0.0138436	0.117659	0.527634	-8.42771	4.41203e-09	6.64231e-05	2.76763e-06	0.182427	0.427114	0.0177964	7.04997	3.94753	1.98684	0.281822	0.332462	0.576595	0.0817868
A_23_P92536	CNGA1	0.222098	0.00933831	0.096635	0.4351	0.0105992	0.102953	0.463546	-11.2504	0.0393838	0.198454	0.0082689	0.251336	0.501334	0.0208889	5.36619	0.393118	0.626992	0.116841	0.0227618	0.15087	0.0281149
A_23_P34144	MAGEH1	0.225365	0.00828114	0.0910008	0.403793	0.0158963	0.12608	0.55945	1.04968	0.171285	0.413865	0.0172444	0.0399735	0.199934	0.00833057	9.06743	1.19008	1.09091	0.120311	0.0363676	0.190703	0.0210316
A_23_P16116	RAB4B	0.238423	0.00403673	0.0635352	0.266481	0.0253879	0.159336	0.668291	0.77671	0.0166546	0.129053	0.00537719	0.0191227	0.138285	0.00576186	6.93558	0	0	0	0.045255	0.212732	0.0306726
A_23_P115482	UBE2T	0.283225	0	0	0	0.0783066	0.279833	0.988024	-0.307532	0	0	0	0.116281	0.341	0.0142083	7.18929	0.183608	0.428495	0.0596019	0.0640213	0.253024	0.0351946
A_24_P184388	LRTOMT	0.193139	0.00857892	0.0926224	0.479564	0.0279089	0.16706	0.864971	0.263642	0.00109911	0.0331528	0.00138136	0.0238818	0.154537	0.00643906	6.43087	0.159924	0.399905	0.0621853	0.0402501	0.200624	0.0311971
A_23_P65930	ZFYVE19	0.253185	7.86019e-05	0.00886577	0.0350169	0.0120865	0.109939	0.434222	0.772476	0.0291671	0.170784	0.00711599	0.130196	0.360827	0.0150345	9.39035	0.00443597	0.0666031	0.00709272	0.0150426	0.122648	0.0130611
A_23_P40049	CAD	0.245237	0	0	0	0.0429692	0.20729	0.845264	0.866659	0	0	0	0.0926058	0.304312	0.0126797	8.17583	0.075983	0.27565	0.0337153	0.0783872	0.279977	0.0342445
A_23_P105562	VWF	0.188921	0.0278778	0.166967	0.883791	0.0112246	0.105946	0.560798	-10.0788	0.236415	0.486225	0.0202594	0.30107	0.548698	0.0228624	9.47418	11.1332	3.33664	0.352183	0.023203	0.152325	0.0160779
A_23_P24723	TMEM138	0.134114	0.0169792	0.130304	0.971596	0.059464	0.243852	1.81825	-0.522465	0.0178839	0.133731	0.00557212	0.00127452	0.0357004	0.00148752	8.02892	0	0	0	0.0796371	0.2822	0.035148
A_23_P121665	SORCS2	0.171453	0.0107453	0.10366	0.604595	0.0131226	0.114554	0.668138	-8.88349	0.40754	0.638388	0.0265995	0.292467	0.540803	0.0225334	4.87164	0.39951	0.632068	0.129744	0.141289	0.375885	0.0771577
A_24_P21752	TBRG1	0.238604	0.00180929	0.0425357	0.178269	0.00618158	0.078623	0.329512	-7.71127	0.137588	0.370929	0.0154554	1.56108	1.24943	0.0520597	7.65888	0.00139129	0.0373	0.00487016	0.0440603	0.209906	0.0274068
A_23_P157465	UBXN8	0.275773	0.00393621	0.0627392	0.227504	0.0215704	0.146869	0.532572	2.58324	0.0333362	0.182582	0.00760758	0.39272	0.626673	0.0261114	7.31613	0.0486195	0.220498	0.0301386	0.0647741	0.254508	0.0347872
A_23_P160214	TTC39A	0.342088	0.00882407	0.0939365	0.274598	0.0645987	0.254163	0.742975	-0.904945	0.0779265	0.279153	0.0116314	0.0412101	0.203003	0.00845845	5.93634	2.61809	1.61805	0.272567	0.0378049	0.194435	0.0327533
A_32_P199551	SPTSSB	0.266063	0.00212683	0.0461175	0.173333	0.0163136	0.127725	0.480055	3.60071	0.015847	0.125885	0.00524521	0.129349	0.359652	0.0149855	7.43877	1.67461	1.29407	0.173963	0.23539	0.48517	0.0652218
A_23_P53276	TIMELESS	0.276749	2.16377e-11	4.65163e-06	1.68081e-05	0.0207399	0.144014	0.520377	3.17115	3.3805e-10	1.83861e-05	7.66089e-07	0.422269	0.649822	0.0270759	8.47058	0.0779626	0.279218	0.0329632	0.0512315	0.226344	0.0267211
A_23_P138105	MED18	0.240908	0.00182641	0.0427365	0.177397	0.010037	0.100185	0.415863	-2.17777	0.0744366	0.272831	0.0113679	0.607688	0.779543	0.032481	6.83495	0.00277995	0.0527252	0.00771406	0.0864273	0.293985	0.043012
A_23_P112596	ADK	0.237364	0.000687259	0.0262156	0.110445	0.000301081	0.0173517	0.0731017	-9.32252	0.0171266	0.130869	0.00545286	0.263745	0.513561	0.0213984	9.08031	0.308114	0.55508	0.0611301	0.00415302	0.0644439	0.0070971
A_23_P31240	GAL3ST4	0.246024	0.000750559	0.0273963	0.111356	0.000928496	0.0304712	0.123855	2.8198	0.0137313	0.117181	0.00488253	0.440163	0.663448	0.0276437	6.36056	0.709322	0.842213	0.132412	0.0283423	0.168352	0.0264681
A_23_P157333	EPHA1	0.247362	0.0128877	0.113524	0.458939	0.0236428	0.153762	0.621608	1.00598	0.230333	0.47993	0.0199971	0.0247949	0.157464	0.00656099	6.41151	1.48666	1.21929	0.190172	0.0780109	0.279304	0.043563
A_23_P393034	HAS3	0.41094	0.0310532	0.176219	0.42882	0.0434849	0.20853	0.507447	-2.57247	0.124974	0.353517	0.0147299	0.197583	0.444504	0.018521	6.36821	0.869342	0.932385	0.146412	0.0806226	0.283941	0.0445873
A_23_P145016	BRD8	0.242479	0.00307763	0.0554764	0.228789	0.010232	0.101154	0.417164	0.131793	6.23644e-05	0.00789712	0.000329046	0.0412055	0.202991	0.00845798	9.84373	0.0545022	0.233457	0.0237163	0.0160369	0.126637	0.0128647
A_23_P15174	MT1F	0.219045	0.00300129	0.054784	0.250104	0.000166265	0.0128944	0.0588663	-7.85268	0.0173739	0.13181	0.00549209	0.257041	0.506992	0.0211247	7.48212	0.520961	0.721776	0.0964668	0.0466996	0.216101	0.0288823
A_23_P67529	KCNN4	0.291597	0.0832142	0.288469	0.989273	0.00297433	0.0545374	0.18703	-11.0895	0.853224	0.923701	0.0384876	0.604235	0.777325	0.0323886	8.88468	1.13385	1.06482	0.119849	0.226631	0.476058	0.0535819
A_23_P30655	NFKBIE	0.24577	0.00096815	0.0311151	0.126602	0.000393997	0.0198494	0.0807638	-3.21139	0.0128395	0.113312	0.00472132	0.0845034	0.290695	0.0121123	8.4757	0.0263956	0.162467	0.0191686	0.0646614	0.254286	0.0300018
A_23_P59637	DOCK4	0.149375	0.00783979	0.0885426	0.592752	0.00218817	0.0467779	0.313156	2.8676	0.403654	0.635338	0.0264724	0.945936	0.972592	0.0405247	6.37358	1.41977	1.19154	0.18695	0.175919	0.419427	0.065807
A_23_P60579	MPI	0.217895	0.00135803	0.0368515	0.169125	0.00678908	0.0823959	0.378144	-0.405106	0.000324155	0.0180043	0.00075018	0.201897	0.44933	0.0187221	8.43271	0.0297321	0.17243	0.0204478	0.04333	0.208159	0.0246847
A_23_P114670	ARHGEF16	0.221909	0.0197717	0.140612	0.633647	0.0286596	0.169292	0.762887	0.889173	0.139673	0.373729	0.015572	0.427898	0.654139	0.0272558	8.46874	0.0811579	0.284882	0.0336393	0.059426	0.243775	0.0287852
A_23_P129577	TIGD7	0.445302	0.02545	0.15953	0.358252	0.0177432	0.133204	0.299131	-1.0816	0.119299	0.345397	0.0143916	0.00549619	0.0741363	0.00308901	5.13391	0.0699779	0.264533	0.0515267	0.0894963	0.299159	0.0582713
A_24_P269814	PLEKHA1	0.164767	0.00416082	0.0645044	0.391489	0.000197586	0.0140565	0.0853115	-8.65209	0.181539	0.426074	0.0177531	0.603241	0.776686	0.0323619	11.0888	0.527423	0.726239	0.0654928	0.0176998	0.13304	0.0119977
A_23_P74252	LINC00339	0.243947	0	0	0	0.0327792	0.18105	0.742172	0.0183972	0	0	0	0.00363906	0.0603246	0.00251353	6.7203	0.00109188	0.0330436	0.00491698	0.163183	0.40396	0.0601104
A_23_P407565	CX3CR1	0.272618	0	0	0	0.0745205	0.272984	1.00135	-0.882843	0	0	0	0.0352344	0.187708	0.00782118	6.45516	0.441429	0.664401	0.102926	0.106895	0.326948	0.050649
A_23_P31073	MYB	0.230946	0.0151484	0.123079	0.532933	0.0197124	0.140401	0.607937	-7.16164	0.327068	0.571899	0.0238291	0.0913896	0.302307	0.0125961	8.52515	0.386263	0.6215	0.072902	0.0616628	0.24832	0.0291279
A_23_P144071	COL7A1	0.232825	0.0287163	0.169459	0.727839	0.159147	0.398932	1.71345	0.296902	0.00321354	0.0566881	0.00236201	0.151356	0.389044	0.0162102	9.85777	0.208362	0.456467	0.0463053	0.195849	0.442549	0.0448934
A_23_P118741	SLC16A13	0.37284	0.0093521	0.0967063	0.259378	0.0193756	0.139196	0.37334	-1.13106	0.00626173	0.0791311	0.00329713	0.0542687	0.232957	0.00970652	5.41936	0.174453	0.417676	0.0770711	0.0292733	0.171094	0.031571
A_23_P115036	IPO13	0.319037	0.00398953	0.0631627	0.19798	0.0292391	0.170994	0.535971	-0.1061	3.02574e-05	0.00550067	0.000229195	0.0149633	0.122325	0.00509686	6.97659	0.0368369	0.191929	0.0275105	0.0691188	0.262905	0.0376838
A_23_P51051	ZNF142	0.135959	0.0201968	0.142115	1.04528	0.0898853	0.299809	2.20513	0.0695488	0.000362307	0.0190344	0.000793098	0.00361868	0.0601555	0.00250648	6.987	0.0476507	0.21829	0.0312424	0.0174481	0.132091	0.0189053
A_23_P119857	TTC32	0.562454	0.00169615	0.0411843	0.0732225	0.0337872	0.183813	0.326805	-11.2706	0.000200385	0.0141557	0.000589822	0.0409558	0.202375	0.00843231	9.04975	0.0444528	0.210838	0.0232977	0.0602538	0.245466	0.0271241
A_23_P312851	PMEL	0.153256	0.0166625	0.129083	0.842272	0.0134037	0.115775	0.755433	-2.87988	0.804583	0.896985	0.0373744	0.0898172	0.299695	0.0124873	9.24762	0.293868	0.542096	0.05862	0.113524	0.336933	0.0364345
A_23_P161091	ZMYM1	0.186134	0.00522208	0.072264	0.388236	0.014965	0.122332	0.657223	0.270051	0.00075591	0.0274938	0.00114558	0.13824	0.371806	0.0154919	6.17279	0	0	0	0.132146	0.363519	0.0588905
A_23_P75038	DCLRE1A	0.315641	1.13027e-10	1.06314e-05	3.3682e-05	0.0609592	0.246899	0.782215	-1.04347	8.9061e-11	9.43721e-06	3.93217e-07	0.0310825	0.176302	0.00734593	7.4109	0.0545961	0.233658	0.031529	0.0437202	0.209094	0.0282143
A_23_P29124	2005-09-01	0.146866	0.00316827	0.0562873	0.383258	0.00204186	0.0451869	0.307676	-6.25175	1.05612	1.02768	0.0428199	0.0264881	0.162752	0.00678131	11.6115	1.39214	1.17989	0.101614	0.0157709	0.125582	0.0108153
A_23_P106727	RAB11FIP3	0.184253	0.00794655	0.0891434	0.48381	0.00248329	0.0498326	0.270458	1.04643	0.0184854	0.135961	0.00566504	0.00573841	0.0757523	0.00315635	8.99029	0.0901999	0.300333	0.0334064	0.0276171	0.166184	0.0184848
A_23_P111583	CD36	0.317186	0	0	0	0.0160734	0.126781	0.399705	7.80948	0	0	0	0.0357801	0.189156	0.00788151	9.17421	1.088	1.04307	0.113696	0.140816	0.375255	0.0409032
A_23_P202945	ZBTB44	0.211939	0.00539859	0.0734751	0.34668	0.00860529	0.0927647	0.437694	-10.2607	0.0288182	0.169759	0.0070733	0.191327	0.437409	0.0182254	7.61166	0.00195165	0.0441774	0.00580392	0.142082	0.376937	0.0495211
A_23_P29684	VILL	0.246305	3.42475e-11	5.85214e-06	2.37597e-05	0.00632976	0.0795598	0.323014	1.97521	1.74531e-09	4.1777e-05	1.74071e-06	0.0989111	0.314501	0.0131042	8.08235	0.100683	0.317305	0.039259	0.0192151	0.138619	0.0171508
A_23_P24586	ACCS	0.175469	0.00519784	0.072096	0.410876	0.00258725	0.050865	0.28988	2.59102	0.109644	0.331125	0.0137969	0.0306207	0.174988	0.00729115	8.76804	0.255975	0.50594	0.0577027	0.150366	0.38777	0.0442254
A_23_P156620	ZNF184	0.228925	0	0	0	0.0759035	0.275506	1.20348	-2.22797	0	0	0	0.17319	0.416161	0.01734	6.61546	0.228086	0.477584	0.072192	0.0360387	0.189839	0.0286962
A_23_P415401	KLF9	0.459004	0.00260716	0.0510603	0.111242	0.00584664	0.0764633	0.166585	8.09982	0.00464602	0.0681617	0.00284007	0.238623	0.48849	0.0203538	9.51551	1.17637	1.08461	0.113983	0.075533	0.274833	0.0288826
A_24_P408457	NAGA	0.178572	0.00119831	0.0346166	0.193852	0.0436001	0.208806	1.16931	1.60396	0.00749254	0.0865595	0.00360664	1.87382	1.36888	0.0570365	5.05009	0.0422805	0.205622	0.0407165	0.11685	0.341833	0.0676886
A_32_P395879	CCDC171	0.247644	5.24871e-12	2.29101e-06	9.2512e-06	0.00541496	0.0735864	0.297146	2.40229	1.61725e-10	1.27171e-05	5.29881e-07	0.00911643	0.09548	0.00397833	5.40362	0.195856	0.442556	0.0818998	0.020664	0.14375	0.0266025
A_23_P203972	FZD10	0.239003	0.00291736	0.0540126	0.225991	0.00203677	0.0451306	0.188829	-7.54443	0.206014	0.453888	0.018912	0.287875	0.536539	0.0223558	9.20318	0.0741485	0.272302	0.0295878	0.0209246	0.144653	0.0157177
A_23_P354827	ZNF550	0.282167	0	0	0	0.090015	0.300025	1.06329	-1.80997	0	0	0	0.0197518	0.140541	0.00585588	7.80606	0.0162612	0.127519	0.0163359	0.0738437	0.271742	0.0348116
A_32_P25273	HSPD1	0.285114	0.00070066	0.02647	0.0928399	0.00515422	0.0717929	0.251804	1.68007	0.0389217	0.197286	0.00822025	0.0531708	0.230588	0.00960783	12.1879	0.159015	0.398767	0.0327183	0.0236419	0.153759	0.0126158
A_23_P56759	KRCC1	0.225111	2.27738e-11	4.77219e-06	2.11993e-05	0.0632284	0.251453	1.11702	0.180774	1.0081e-12	1.00404e-06	4.1835e-08	0.0785694	0.280302	0.0116793	8.3401	0.00103104	0.0321098	0.00385005	0.0781172	0.279494	0.0335121
A_23_P110473	NAIP	0.198653	0.00485997	0.0697135	0.350931	0.00871004	0.0933276	0.469803	1.28104	0.0149608	0.122314	0.00509642	0.0199949	0.141403	0.00589181	8.58184	0.0495314	0.222557	0.0259334	0.368814	0.607301	0.0707658
A_23_P351837	KLHL35	0.265619	0	0	0	0.0022385	0.0473128	0.178122	1.9394	0	0	0	0.474678	0.688969	0.028707	6.17457	0	0	0	0.0265597	0.162972	0.026394
A_23_P380371	IPMK	0.271673	0.0160285	0.126604	0.466016	0.00189572	0.0435398	0.160266	-10.6972	0.0273621	0.165415	0.00689229	0.084081	0.289967	0.012082	6.35668	0.400912	0.633176	0.099608	0.0540678	0.232525	0.0365796
A_23_P205370	ASB2	0.219573	0.039726	0.199314	0.907734	0.00460495	0.0678598	0.309053	-9.85381	1.24626	1.11636	0.046515	0.0830872	0.288249	0.0120104	6.95248	2.22487	1.4916	0.214542	0.0297817	0.172574	0.0248219
A_23_P114144	CCDC22	0.220582	0	0	0	0.0440723	0.209934	0.951726	0.762487	0	0	0	0.0688534	0.262399	0.0109333	8.23989	0.0301151	0.173537	0.0210606	0.0367379	0.191671	0.0232614
A_24_P241815	JUNB	0.205793	0	0	0	0.0193392	0.139066	0.675754	-3.31878	0	0	0	0.221303	0.470428	0.0196012	6.60788	0.606843	0.779002	0.11789	0.0920734	0.303436	0.0459203
A_24_P79054	TGFB1	0.266951	0.00823166	0.0907285	0.339869	0.00853904	0.0924069	0.346156	-4.67664	0.0150548	0.122698	0.00511241	0.0501422	0.223924	0.00933018	6.53108	0.578547	0.760623	0.116462	0.0667319	0.258325	0.0395532
A_23_P359245	MET	0.509939	0.0121375	0.11017	0.216046	0.0473771	0.217663	0.426841	1.24346	0.00531814	0.0729256	0.00303857	0.00278238	0.0527483	0.00219785	9.01787	0.0211411	0.1454	0.0161235	0.0709136	0.266296	0.0295298
A_23_P306987	SOX7	0.274067	0	0	0	0.0468157	0.216369	0.789476	-9.05066	0	0	0	0.0122399	0.110634	0.00460975	5.90813	0	0	0	0.0189235	0.137563	0.0232836
A_23_P5903	SLCO4A1	0.213256	0.00190019	0.0435912	0.204408	0.00523157	0.0723296	0.339169	4.21293	0.010667	0.103281	0.00430338	0.00495456	0.0703887	0.00293286	8.42313	0.193179	0.439521	0.0521803	0.0278836	0.166984	0.0198244
A_23_P350074	SYNE4	0.238355	0.00182413	0.0427099	0.179186	0.0275093	0.165859	0.695849	3.20582	0.0383649	0.19587	0.00816124	0.138621	0.372319	0.0155133	7.85	0.0303929	0.174335	0.0222084	0.0540951	0.232583	0.0296285
A_23_P214080	EGR1	0.425603	0.0360453	0.189856	0.446087	0.0156737	0.125195	0.294158	-2.86197	0.229969	0.479551	0.0199813	0.18145	0.42597	0.0177487	10.9605	0.215032	0.463716	0.042308	0.0202382	0.142261	0.0129795
A_23_P423237	SGCG	0.182955	0.00366578	0.0605457	0.330932	0.0105708	0.102814	0.561966	-9.05095	0.115519	0.339881	0.0141617	0.219663	0.468682	0.0195284	5.83383	0.846044	0.919807	0.157668	0.136782	0.369841	0.0633959
A_23_P117778	UBL7	0.233286	0	0	0	0.00118361	0.0344037	0.147474	1.40162	0	0	0	0.0507494	0.225276	0.00938651	7.57898	0.36892	0.607388	0.0801411	0.0209978	0.144906	0.0191195
A_23_P1775	DPAGT1	0.24379	0.000536939	0.0231719	0.095049	0.00395501	0.0628888	0.257964	1.63069	0.04366	0.20895	0.00870623	0.124043	0.352198	0.0146749	6.50139	0.00875924	0.0935908	0.0143955	0.154933	0.393616	0.0605433
A_23_P116898	A2M	0.263717	0.0417136	0.204239	0.774464	0.00841856	0.0917527	0.347922	9.88636	0.289236	0.537806	0.0224086	0.00720342	0.084873	0.00353637	9.30133	18.8958	4.34693	0.467345	0.14858	0.385461	0.0414415
A_23_P66241	MT1M	0.304436	0.0375083	0.193671	0.636162	0.0134704	0.116062	0.381236	-10.9718	0.0308024	0.175506	0.00731275	0.121395	0.348418	0.0145174	10.6064	0.295606	0.543697	0.051261	0.0748822	0.273646	0.0258
A_24_P381505	GLIPR1L2	0.321982	3.44957e-05	0.0058733	0.0182411	0.0221346	0.148777	0.462066	0.928334	0.00541268	0.0735709	0.00306545	0.0550701	0.23467	0.00977792	5.85696	0.00135062	0.0367507	0.00627471	0.104844	0.323797	0.0552841
A_23_P144807	2008-09-01	0.2442	0.00355365	0.0596125	0.244114	0.000107358	0.0103614	0.04243	-8.6031	0.0905747	0.300956	0.0125398	0.119502	0.34569	0.0144038	7.54748	0.399806	0.632302	0.0837766	0.0682156	0.261181	0.0346051
A_23_P97112	SELE	0.523437	0.0584329	0.241729	0.461811	0.000818194	0.0286041	0.0546467	-4.36348	0.0713315	0.26708	0.0111283	0.00734617	0.0857098	0.00357124	5.94228	4.31467	2.07718	0.349559	0.0936528	0.306027	0.0515
A_24_P250227	NR1D1	0.293981	0.0539466	0.232264	0.790065	0.0967322	0.311018	1.05795	-1.23206	0.174743	0.418023	0.0174176	0.559231	0.747817	0.0311591	8.48158	0.483841	0.695587	0.0820115	0.079731	0.282367	0.0332918
A_24_P49183	EXD3	0.189744	0.00642532	0.0801581	0.422454	0.0254211	0.15944	0.840291	0.211056	0.000545979	0.0233662	0.000973591	0.00597124	0.0772738	0.00321974	5.70311	0.0151913	0.123253	0.0216115	0.0882021	0.296988	0.0520748
A_24_P15621	SLC6A10P	0.233705	0.00399623	0.0632157	0.270494	0.0427105	0.206665	0.884301	-4.08953	0.160641	0.400801	0.0167	1.70934	1.30742	0.0544757	7.86147	0.0555321	0.235653	0.0299756	0.0359852	0.189698	0.02413
A_23_P131899	SDCBP2	0.125101	0.0213973	0.146278	1.16928	0.0168566	0.129833	1.03783	-10.3107	0.306606	0.55372	0.0230717	0.186639	0.432018	0.0180007	8.8025	1.25843	1.1218	0.127441	0.0766225	0.276808	0.0314465
A_23_P427023	GIMAP1	0.147717	0.0142153	0.119228	0.807138	0.0191666	0.138444	0.937222	1.59688	0.128573	0.358571	0.0149404	0.344822	0.587215	0.0244673	6.54433	7.94557	2.81879	0.430722	0	0	0
A_24_P916378	HNRNPLL	0.191425	0.00959908	0.0979749	0.511819	0.000213109	0.0145982	0.0762609	-1.23145	0.0706197	0.265744	0.0110727	0.00291821	0.0540204	0.00225085	5.09889	0.000452063	0.0212618	0.00416988	0.00612269	0.0782476	0.015346
A_23_P338233	BCDIN3D	0.280939	5.16459e-12	2.27257e-06	8.08922e-06	0.0220062	0.148345	0.528033	-1.25389	7.59067e-12	2.75512e-06	1.14797e-07	0.0548416	0.234183	0.00975762	8.1845	0.0578351	0.240489	0.0293835	0.027511	0.165864	0.0202657
A_23_P154058	EIF2B4	0.23292	2.65054e-10	1.62805e-05	6.98971e-05	0.0491345	0.221663	0.951669	-0.674591	1.55609e-10	1.24743e-05	5.19763e-07	0.00455999	0.0675277	0.00281365	8.31379	0.126787	0.356072	0.0428291	0.045648	0.213654	0.0256988
A_23_P315206	KYAT1	0.195313	0.00381051	0.0617293	0.316053	0.0342531	0.185076	0.947587	-0.674974	0.167294	0.409016	0.0170423	0.163271	0.404068	0.0168362	6.96649	0.0813526	0.285224	0.0409422	0.0486038	0.220463	0.0316462
A_23_P309865	ZNF449	0.229351	0.000111502	0.0105594	0.0460404	0.0153848	0.124036	0.54081	-2.02352	0.000726884	0.0269608	0.00112337	0.558393	0.747257	0.0311357	6.18196	0.120754	0.347496	0.0562114	0.0496832	0.222897	0.0360561
A_23_P119778	SLC39A10	0.215387	0.00468446	0.0684431	0.317768	0.00902451	0.0949974	0.441055	3.92816	0.20524	0.453034	0.0188764	0.362944	0.602448	0.025102	5.73624	0.0494338	0.222337	0.0387601	0.0135317	0.116326	0.0202791
A_24_P158314	GARNL3	0.181381	0.0122273	0.110577	0.609639	0.000583775	0.0241614	0.133208	5.80342	0.000986102	0.0314023	0.00130843	0.371149	0.60922	0.0253842	6.77575	0.544251	0.737734	0.108879	0.0427661	0.2068	0.0305206
A_23_P164436	ASPA	0.315819	0.00490671	0.0700479	0.221797	0.000214609	0.0146495	0.0463858	2.83064	0.0411898	0.202953	0.00845636	0.0191324	0.13832	0.00576333	7.06376	0.585594	0.765241	0.108333	0.0446622	0.211334	0.0299181
A_23_P26184	DET1	0.499285	0.0197743	0.140621	0.281645	0.0437704	0.209214	0.419026	0.484722	0.00129124	0.0359338	0.00149724	0.025611	0.160034	0.00666809	7.62028	0.238059	0.487913	0.0640282	0.0195805	0.13993	0.0183629
A_24_P260639	HIST1H1D	0.565089	0	0	0	0.0746585	0.273237	0.48353	10.5589	0	0	0	0.0313177	0.176968	0.00737367	9.9159	1.01102e-10	1.00549e-05	1.01402e-06	0.281592	0.530652	0.0535153
A_23_P56604	IL1RL2	0.204125	0.0255749	0.159922	0.783451	0.0390562	0.197626	0.968166	0.851682	0.0315558	0.177639	0.00740164	0.0135611	0.116452	0.00485216	5.80045	0.969362	0.984562	0.169739	0.042461	0.206061	0.0355249
A_23_P118815	BIRC5	0.204034	0.00574414	0.0757901	0.371458	0.00175495	0.0418922	0.20532	-8.92327	0.14442	0.380026	0.0158344	0.223816	0.473092	0.0197122	8.39561	0.0434681	0.20849	0.0248332	0.0868698	0.294737	0.0351061
A_24_P237036	TNFSF14	0.271784	2.06371e-11	4.54281e-06	1.67148e-05	0.00272071	0.0521604	0.191919	-2.00314	9.34822e-11	9.66862e-06	4.02859e-07	0.216919	0.465745	0.0194061	5.05338	0.778812	0.882503	0.174636	0.0926547	0.304392	0.0602354
A_23_P309361	HENMT1	0.3415	0.00211129	0.0459487	0.13455	0.0100052	0.100026	0.292902	3.30522	0.0212283	0.145699	0.00607081	0.024828	0.157569	0.00656538	7.81636	0.0159797	0.126411	0.0161726	0.0521586	0.228383	0.0292185
A_23_P9135	CNTNAP3	0.509998	0.0475863	0.218143	0.427732	0.00829162	0.0910584	0.178546	-10.1314	0.0646847	0.254332	0.0105972	0.161958	0.40244	0.0167683	7.4501	0.339148	0.582364	0.0781686	0.0496393	0.222799	0.0299055
A_32_P133840	TMCC2	0.17147	0.0295937	0.172028	1.00326	0.000871123	0.0295148	0.172128	-7.48694	0.341876	0.584701	0.0243626	0.239767	0.48966	0.0204025	6.612	0.00172738	0.0415618	0.00628582	0.13801	0.371497	0.0561853
A_23_P138480	C10orf95	0.230987	0.0103771	0.101868	0.441012	0.0327919	0.181085	0.783965	1.61291	0.0392596	0.19814	0.00825584	0.107381	0.32769	0.0136538	5.51778	0.946874	0.973075	0.176353	0.02182	0.147716	0.0267709
A_23_P76034	NECTIN1	0.231177	0.00855055	0.0924692	0.399992	0.00223779	0.0473053	0.204628	-8.94078	0.150371	0.387778	0.0161574	0.301246	0.548859	0.0228691	7.4354	2.17909	1.47617	0.198533	0.07631	0.276243	0.0371524
A_24_P151582	TEF	0.305791	1.58624e-11	3.98276e-06	1.30245e-05	0.0173249	0.131624	0.430437	3.27747	1.2673e-10	1.12575e-05	4.6906e-07	0.471968	0.686999	0.028625	8.18868	4.80554e-11	6.9322e-06	8.46559e-07	0.0741663	0.272335	0.0332575
A_24_P98047	SLC16A10	0.263875	0.00996129	0.0998063	0.378233	0.0606122	0.246195	0.933	0.238885	0.0609223	0.246824	0.0102843	0.180265	0.424577	0.0176907	5.66534	2.52734	1.58976	0.280612	0.0401038	0.200259	0.0353482
A_23_P251548	TEX261	0.256286	0.0127259	0.112809	0.440169	0.0386245	0.196531	0.766842	0.375087	0.00188035	0.043363	0.00180679	0.00795434	0.0891871	0.00371613	7.24732	0.00342243	0.0585015	0.00807216	0.0210692	0.145152	0.0200284
A_23_P85441	IGSF9	0.291105	0.00980127	0.0990014	0.340088	0.0203708	0.142726	0.490291	0.379134	0.001147	0.0338674	0.00141114	0.0400478	0.200119	0.00833831	10.4267	0.202064	0.449515	0.0431121	0.0159956	0.126474	0.0121298
A_23_P148372	CSTF2	0.339405	0.000173149	0.0131586	0.0387696	0.0170547	0.130594	0.384772	-2.02487	0.00437616	0.0661525	0.00275636	0.0178869	0.133742	0.00557258	7.81403	0.0604751	0.245917	0.0314712	0.0203964	0.142816	0.0182769
A_23_P411188	CHRNA10	0.530883	0.00433763	0.0658607	0.124059	0.10144	0.318496	0.599936	-0.761282	0.0079558	0.0891953	0.00371647	0.030918	0.175835	0.00732646	5.62415	0.106233	0.325933	0.0579525	0.0495565	0.222613	0.0395816
A_23_P204417	ITFG2	0.15255	0.00743309	0.0862154	0.565162	0.00644194	0.0802617	0.526135	2.22783	0.139057	0.372903	0.0155376	0.282585	0.531587	0.0221495	7.76073	0.00104417	0.0323137	0.00416374	0.0204912	0.143147	0.0184451
A_23_P96271	MYOM1	0.237685	0	0	0	0.0096149	0.0980556	0.412544	5.03991	0	0	0	0.0278955	0.16702	0.00695915	6.07781	0.700871	0.83718	0.137744	0.0133674	0.115618	0.0190229
A_23_P34233	QPRT	0.179686	0.00200019	0.0447235	0.248899	0.000338436	0.0183966	0.102382	3.7901	0.0936099	0.305957	0.0127482	0.109328	0.330647	0.013777	7.01682	0.281897	0.53094	0.0756667	0.102976	0.320899	0.0457328
A_23_P155351	BTD	0.1364	0.00990301	0.0995139	0.729575	0.00288342	0.0536975	0.393677	2.65128	0.470524	0.685947	0.0285811	0.325524	0.570547	0.0237728	5.41616	0.1345	0.366742	0.0677125	0.0829419	0.287996	0.0531735
A_23_P153320	ICAM1	0.195019	0.0145527	0.120635	0.618577	0.00443119	0.0665672	0.341336	-8.36048	0.19335	0.439716	0.0183215	0.100713	0.317353	0.013223	6.01721	4.04627	2.01154	0.334297	0.0438737	0.209461	0.0348103
A_23_P362228	ZNF436-AS1	0.233153	0.00366003	0.0604982	0.259479	0.0149904	0.122435	0.525129	-5.35159	0.0493044	0.222046	0.00925192	0.197548	0.444464	0.0185193	7.88078	0.128703	0.358752	0.0455224	0.0360448	0.189855	0.0240909
A_23_P118246	GINS2	0.241582	0.000107991	0.0103919	0.0430159	0.015599	0.124896	0.516993	5.00894	0.0262613	0.162053	0.00675222	0.180302	0.42462	0.0176925	6.15784	0	0	0	0.0661508	0.257198	0.0417675
A_23_P125423	C1R	0.171273	0.037222	0.19293	1.12645	0.000280666	0.0167531	0.0978154	-10.3618	0.80768	0.89871	0.0374463	0.591287	0.768952	0.0320397	9.19552	8.67017	2.94451	0.320212	0.049637	0.222794	0.0242285
A_23_P397543	LINC00174	0.361455	0.00486597	0.0697565	0.192988	0.0522466	0.228575	0.632375	1.2571	0.00434426	0.065911	0.00274629	0.0018135	0.0425853	0.00177439	7.68542	0.0716548	0.267684	0.0348301	0.125708	0.354553	0.0461332
A_23_P104804	ZBTB16	1.0805	9.72081e-10	3.11782e-05	2.88555e-05	0.00443508	0.0665964	0.061635	7.52762	1.48779e-10	1.21975e-05	5.0823e-07	0.0349761	0.187019	0.00779246	8.80236	0.621607	0.788421	0.0895693	0	0	0
A_23_P300033	PDGFRA	0.061116	0.00453882	0.0673708	1.10234	0.0478525	0.218752	3.5793	1.16931	12.1644	3.48775	0.145323	0.647277	0.804535	0.0335223	7.03256	9.90541	3.14729	0.44753	0.0117381	0.108343	0.0154059
A_23_P82108	ZBTB2	0.220216	0.0042806	0.0654263	0.2971	0.0107227	0.103551	0.470222	-11.0665	0.0670226	0.258887	0.010787	0.0807812	0.28422	0.0118425	7.82074	0.0461182	0.214752	0.0274592	0.0659011	0.256712	0.0328245
A_23_P168556	STX1A	0.488549	0.00871255	0.093341	0.191058	0.0914913	0.302475	0.61913	-0.301765	0.000228777	0.0151254	0.000630224	0.155573	0.394427	0.0164345	6.74447	0.201407	0.448784	0.066541	0.0352515	0.187754	0.0278382
A_32_P59678	FAM221A	0.242414	0.00186778	0.0432178	0.178281	0.00543677	0.0737345	0.304168	-9.19606	0.0258752	0.160858	0.00670241	0.0872965	0.29546	0.0123108	6.10231	0.171232	0.413802	0.0678108	0.0292453	0.171013	0.0280243
A_23_P500873	RAD51D	0.277887	0	0	0	0.0155334	0.124633	0.448503	0.695882	0	0	0	3.05273e-06	0.00174721	7.28002e-05	5.77913	0.105594	0.324952	0.0562286	0.00828348	0.0910136	0.0157487
A_23_P301372	TAPT1	0.229663	0.0050769	0.0712523	0.310248	0.0187146	0.136801	0.595662	-0.800191	0.0043509	0.0659614	0.00274839	0.0467884	0.216306	0.00901276	7.33152	0.00315817	0.0561976	0.00766521	0.0820095	0.286373	0.0390606
A_23_P119196	KLF2	0.308635	0.00244931	0.0494905	0.160353	0.0037706	0.0614052	0.198957	2.5954	0.0394052	0.198507	0.00827114	0.109128	0.330345	0.0137644	9.63927	3.19904	1.78859	0.185552	0.0312231	0.176701	0.0183313
A_23_P81392	WWC1	0.246008	0.00581263	0.0762406	0.309911	0.0231605	0.152186	0.61862	5.44623	0.00204731	0.0452472	0.0018853	0.0152039	0.123304	0.00513767	9.82418	0.526822	0.725825	0.0738815	0.148639	0.385537	0.0392437
A_23_P110319	CWH43	0.174825	0.00847666	0.0920688	0.526633	0.0117938	0.108599	0.621187	5.84048	0.000484294	0.0220067	0.000916945	0.00833399	0.0912907	0.00380378	9.33122	1.34958	1.16171	0.124498	0.0554313	0.235439	0.0252313
A_23_P39525	FAM124B	0.322419	0.0545453	0.233549	0.724366	0.00542459	0.0736518	0.228435	-0.66717	0.521286	0.722001	0.0300834	0.170797	0.413276	0.0172198	5.43277	0.821287	0.906249	0.166811	0.0382587	0.195598	0.0360034
A_23_P29204	MTFP1	0.234451	0.0240497	0.15508	0.661459	0.0126358	0.112409	0.479458	-3.80131	0.184243	0.429235	0.0178848	0.316695	0.562756	0.0234482	6.04914	0.250381	0.50038	0.0827193	0.0279247	0.167107	0.0276249
A_23_P369666	ZMYND8	0.220936	0.00753653	0.0868132	0.392934	0.0264684	0.162691	0.736374	3.66434	0.274962	0.524368	0.0218487	0.0506537	0.225064	0.00937766	7.92322	0.0142429	0.119343	0.0150625	0.0437208	0.209095	0.0263902
A_23_P126605	TMOD4	0.283066	0	0	0	0.0206943	0.143855	0.508204	0.249567	0	0	0	0.131057	0.362018	0.0150841	5.14087	0.00458736	0.0677301	0.0131748	0.00294169	0.0542374	0.0105502
A_23_P28507	MGAT4A	0.267068	0.0014741	0.038394	0.143761	0.0125319	0.111946	0.419166	-9.70567	0.0440329	0.20984	0.00874334	0.0454356	0.213156	0.00888151	6.79564	0.0462161	0.214979	0.0316349	0.0071428	0.0845151	0.0124367
A_23_P106433	RCCD1	0.429651	0.00191733	0.0437873	0.101914	0.0719336	0.268204	0.624237	0.836254	0.000514179	0.0226755	0.000944813	0.0258376	0.160741	0.00669753	8.30085	0.111206	0.333476	0.0401737	0.14012	0.374326	0.0450949
A_23_P71855	C5	0.395788	4.03929e-05	0.00635554	0.0160579	0.00599053	0.0773985	0.195556	3.83703	0.000638059	0.0252598	0.00105249	0.0499227	0.223434	0.00930974	5.61206	0.0161187	0.126959	0.0226226	0.0743392	0.272652	0.0485832
A_23_P129246	PLEKHO2	0.293957	0	0	0	0.00478281	0.0691578	0.235265	-2.35066	0	0	0	0.132223	0.363625	0.0151511	7.83152	1.47849	1.21593	0.155261	0.0109122	0.104461	0.0133386
A_23_P159907	MAGED4B	0.174775	0.000364786	0.0190994	0.109279	0.00126792	0.0356078	0.203735	-0.422227	0.969395	0.984579	0.0410241	0.0259509	0.161093	0.0067122	5.52294	1.48262	1.21763	0.220468	0.0701906	0.264935	0.0479699
A_23_P69497	CLEC3B	0.212924	0.0493885	0.222235	1.04373	0.00185283	0.0430445	0.202159	11.2315	0.323859	0.569086	0.0237119	0.0136301	0.116748	0.0048645	11.6443	15.2817	3.90918	0.335716	0.053351	0.230978	0.0198362
A_23_P169017	DEFB103B	0.280317	4.28397e-11	6.5452e-06	2.33493e-05	0.00414229	0.0643606	0.229599	3.89163	1.4376e-09	3.79157e-05	1.57982e-06	0.495989	0.704265	0.0293444	6.0246	3.22998	1.79722	0.298313	0.16402	0.404993	0.0672233
A_23_P350396	CDSN	0.538037	0.189404	0.435206	0.808878	0.278998	0.528202	0.981721	6.08547	0.000327722	0.0181031	0.000754296	0.454243	0.673975	0.0280823	10.8574	6.70906	2.59019	0.238565	0.15879	0.398485	0.0367017
A_23_P329924	HCAR2	0.174802	0.00575061	0.0758328	0.433822	0.0174451	0.13208	0.755598	-1.1878	0.01944	0.139427	0.00580947	0.151563	0.389311	0.0162213	5.64476	0.830945	0.911562	0.161488	0.0124907	0.111762	0.0197992
A_24_P284584	ZNF559	0.194006	0.00925391	0.0961973	0.495848	0.0263297	0.162264	0.836389	0.138805	0.0317396	0.178156	0.00742318	0.204347	0.452047	0.0188353	6.21636	0.110368	0.332217	0.0534424	0.090849	0.301412	0.0484868
A_23_P165707	LYG1	0.195823	0.00972295	0.098605	0.503542	0.0188382	0.137252	0.7009	-0.75497	0.252559	0.502553	0.0209397	0.362317	0.601927	0.0250803	6.00016	0.00108237	0.0328994	0.00548309	0.0112591	0.106109	0.0176844
A_23_P78980	B3GNT3	0.118951	0.0125352	0.111961	0.941231	1.69428e-05	0.00411616	0.0346037	-4.75898	0.816389	0.903542	0.0376476	0.215253	0.463953	0.0193314	7.42482	0.53295	0.730035	0.0983235	0.188906	0.434633	0.0585379
A_24_P222911	SRSF7	0.346291	0.000812447	0.0285035	0.0823106	0.0127772	0.113036	0.326419	1.45817	0.0420402	0.205037	0.00854322	0.18764	0.433174	0.0180489	6.91693	0	0	0	0.0642878	0.25355	0.0366565
A_23_P104188	ELF3	0.168589	0.0100686	0.100343	0.595192	0.0092097	0.0959672	0.569238	-10.0331	1.10638	1.05184	0.0438269	0.221439	0.470573	0.0196072	5.94135	0.753893	0.86827	0.14614	0.120413	0.347005	0.0584051
A_23_P97736	NCDN	0.321899	0.000210091	0.0144945	0.0450282	0.0237996	0.154271	0.479254	0.948978	0.0315056	0.177498	0.00739576	0.0543344	0.233097	0.00971239	6.5537	0.0675195	0.259845	0.0396486	0.0595299	0.243987	0.037229
A_23_P110712	DUSP1	0.3912	0.000598054	0.0244551	0.0625131	0.00232209	0.048188	0.12318	8.12733	0.0100787	0.100393	0.00418303	0.000755363	0.0274839	0.00114516	9.84535	0.297398	0.545342	0.0553908	0.080242	0.28327	0.028772
A_24_P246518	PKD1L2	0.241754	9.31809e-08	0.000305255	0.00126267	0.00492665	0.0701901	0.290337	2.98948	1.57688e-06	0.00125574	5.23224e-05	0.595492	0.771681	0.0321534	5.64815	3.39106	1.84148	0.326033	0.0556294	0.235859	0.0417586
A_23_P123622	NPR2	0.162759	0.0067605	0.0822222	0.505178	0.00267284	0.0516995	0.317644	4.15633	0.0700759	0.264718	0.0110299	0.350914	0.59238	0.0246825	8.34539	0.175336	0.418731	0.0501751	0.0574126	0.239609	0.0287116
A_23_P130753	DBP	0.375564	8.06391e-05	0.00897993	0.0239105	0.00670609	0.0818907	0.218048	1.18263	0.00558669	0.0747442	0.00311434	0.135344	0.367892	0.0153288	8.38346	0.172672	0.415538	0.0495664	0.0328107	0.181137	0.0216065
A_24_P291231	PER3	0.591906	0.0136672	0.116907	0.197509	0.0101341	0.100668	0.170075	3.47901	0.064766	0.254492	0.0106038	0.137854	0.371287	0.0154703	6.69202	0.000313542	0.0177071	0.002646	0.0202963	0.142465	0.0212888
A_23_P128993	GZMH	0.227959	2.63795e-08	0.000162418	0.000712486	0.0123909	0.111314	0.488308	-0.0225076	0.0146199	0.120913	0.00503804	0.739294	0.859822	0.0358259	5.88152	1.23757	1.11246	0.189145	0.0100936	0.100467	0.0170818
A_23_P161324	NUDT13	0.213221	0.000199936	0.0141399	0.0663155	0.00607035	0.0779124	0.365406	-0.0628355	1.19056e-06	0.00109113	4.54636e-05	0.318229	0.564118	0.0235049	5.80934	0.113583	0.337021	0.0580137	0.0172951	0.131511	0.0226378
A_23_P51317	TRMT13	0.248784	0.0029461	0.054278	0.218173	0.0807558	0.284176	1.14226	-0.12337	4.96888e-05	0.00704903	0.00029371	0.00281131	0.0530218	0.00220924	7.22756	0.0546829	0.233844	0.0323545	0.0608562	0.24669	0.0341319
A_32_P172141	CDON	0.211962	0.00731965	0.085555	0.403633	0.000912034	0.0301999	0.142478	-8.64658	0.141636	0.376346	0.0156811	1.32653	1.15175	0.0479896	7.73763	0.181913	0.426513	0.0551219	0.0237418	0.154084	0.0199136
A_23_P13753	NFE2	0.222751	0.0192506	0.138747	0.622877	0.00424402	0.0651462	0.292461	-1.97878	0.771226	0.878195	0.0365915	0.0559118	0.236457	0.00985236	7.59453	4.09579	2.0238	0.266482	0.0745211	0.272985	0.035945
A_23_P319719	PGAM5	0.247192	0.0051939	0.0720687	0.29155	0.0358257	0.189277	0.765707	-0.139076	0.000112785	0.01062	0.0004425	0.0337953	0.183835	0.00765979	5.22937	0.105974	0.325537	0.0622516	0.0184914	0.135983	0.0260037
A_23_P205867	NR2E3	0.230139	0.00393313	0.0627146	0.272507	0.0013555	0.0368171	0.159978	2.9241	0.0804053	0.283558	0.0118149	0.156805	0.395986	0.0164994	4.95822	0.0343339	0.185294	0.0373711	0.0280326	0.167429	0.033768
A_24_P940006	EFNB3	0.110074	0.00587577	0.0766536	0.69638	0.00550723	0.0742107	0.674188	-1.7843	1.9064	1.38072	0.0575301	0.142324	0.377259	0.0157191	6.66856	0.0131374	0.114618	0.0171879	0.0435323	0.208644	0.0312877
A_23_P32021	FANCC	0.246584	0.00540854	0.0735428	0.298246	0.0110717	0.105222	0.426719	2.3843	0.0461482	0.214821	0.00895089	0.157173	0.39645	0.0165188	7.36136	0.0391977	0.197984	0.026895	0.0217913	0.147619	0.0200532
A_23_P147025	RAB33A	0.166751	0.00388816	0.0623551	0.373943	0.0186433	0.13654	0.81883	-7.72618	0.250546	0.500545	0.0208561	0.0091128	0.095461	0.00397754	5.6247	1.59747	1.26391	0.224707	0.101612	0.318767	0.0566726
A_23_P110345	CHIC2	0.149937	0.0173487	0.131714	0.878468	0.00731365	0.0855199	0.570374	-0.511537	0.105982	0.325548	0.0135645	0.277829	0.527094	0.0219623	7.67775	0.966571	0.983144	0.128051	0.0568431	0.238418	0.0310531
A_23_P114883	FMOD	0.191508	0.000882945	0.0297144	0.15516	0.0029368	0.0541922	0.282976	-7.43597	0.154528	0.393101	0.0163792	0.136593	0.369584	0.0153993	9.60711	7.36462	2.71378	0.282476	0.0596635	0.244261	0.025425
A_24_P92183	PABPC1L	0.261924	0.00346218	0.0588403	0.224646	0.00577259	0.0759776	0.290075	5.54267	0.000730401	0.0270259	0.00112608	0.0423215	0.205722	0.00857175	6.56715	0.0112641	0.106133	0.0161611	0.039719	0.199296	0.0303475
A_23_P365189	CAMTA2	0.202265	0.0077021	0.0877616	0.433895	0.0288043	0.169718	0.83909	0.726591	0.00697993	0.083546	0.00348108	0.0119037	0.109104	0.00454601	6.54561	0.084733	0.291089	0.0444709	0.00331955	0.0576155	0.00880216
A_23_P151851	DUOX2	0.296201	0.000309583	0.017595	0.0594021	0.00590871	0.0768681	0.259513	-8.26285	0.00159848	0.039981	0.00166587	0.574877	0.758206	0.0315919	6.59198	1.00375	1.00187	0.151984	0.018496	0.136	0.0206312
A_23_P400459	TRMT10B	0.275336	0.00246636	0.0496624	0.18037	0.0456245	0.213599	0.775776	-0.0509553	5.79025e-06	0.00240629	0.000100262	0.0343577	0.185358	0.00772326	6.59291	0	0	0	0.0568164	0.238362	0.0361543
A_23_P212196	OGG1	0.189412	0.00509019	0.0713456	0.376668	0.00263682	0.05135	0.271102	0.0477107	0.00532844	0.0729962	0.00304151	0.00872732	0.0934201	0.00389251	7.31891	0.0707719	0.26603	0.0363483	0.022796	0.150984	0.0206293
A_23_P215484	CCL26	0.151004	0.011037	0.105057	0.695728	0.00332866	0.0576945	0.382074	3.71061	0.22593	0.475321	0.019805	0.256061	0.506024	0.0210844	5.85408	0.100413	0.31688	0.0541297	0.234377	0.484124	0.0826986
A_23_P150857	SUOX	0.211885	0.00575383	0.075854	0.357996	0.00737988	0.0859062	0.405437	-2.15424	0.320352	0.565996	0.0235832	0.109793	0.33135	0.0138063	6.03634	0.323972	0.569185	0.0942931	0.139825	0.373932	0.0619468
A_24_P262127	RRAD	0.146603	0.121847	0.349065	2.38102	0.0393953	0.198483	1.35388	-0.189617	0.0139937	0.118295	0.00492896	0.227268	0.476726	0.0198636	5.94845	1.78148	1.33472	0.224381	0.0885513	0.297576	0.0500258
A_23_P130444	ZNF701	0.215094	0.01854	0.136162	0.633033	0.0122834	0.11083	0.515264	-0.746714	0.0157131	0.125352	0.005223	0.0210631	0.145131	0.00604713	5.2722	0.0338413	0.18396	0.0348925	0.0163207	0.127752	0.0242313
A_32_P156963	ACTG1	0.156581	0.00677463	0.0823081	0.525658	0.00206569	0.0454498	0.290264	3.63068	0.210287	0.45857	0.0191071	0.037404	0.193401	0.00805838	13.1876	0.0437367	0.209133	0.0158584	0.0948644	0.308001	0.0233554
A_23_P40588	HSCB	0.264935	0	0	0	0.0424452	0.206022	0.777634	-0.113128	0	0	0	0.0328429	0.181226	0.00755109	7.36404	0.0209122	0.14461	0.0196374	0.032368	0.179911	0.024431
A_23_P151267	LIMA1	0.191294	0.00550484	0.0741946	0.387857	0.0148948	0.122044	0.637994	-1.49428	0.0255921	0.159975	0.00666563	0.0843466	0.290425	0.012101	10.2195	0.982354	0.991138	0.096985	0.109372	0.330715	0.0323612
A_23_P391396	EBF3	0.15711	0.000192372	0.0138698	0.0882813	0.00158996	0.0398743	0.253799	-6.35523	0.895939	0.946541	0.0394392	0.0571937	0.239152	0.00996467	5.94379	5.97387	2.44415	0.41121	0.0554481	0.235474	0.0396168
A_24_P236091	ENO2	0.276378	0.0341388	0.184767	0.668531	0.00291471	0.0539881	0.195342	-6.04502	0.184819	0.429906	0.0179127	0.121244	0.348202	0.0145084	6.64024	0.383397	0.619191	0.0932483	0.0934029	0.305619	0.0460253
A_23_P74663	TAF1A	0.33611	0.000700726	0.0264712	0.0787576	0.0142366	0.119317	0.354995	-0.720656	0.000226137	0.0150379	0.000626577	0.197114	0.443976	0.018499	6.38156	0.0243347	0.155996	0.0244448	0.0273681	0.165433	0.0259236
A_23_P108437	FZD5	0.13885	0.00939105	0.0969074	0.697926	0.00032182	0.0179394	0.129199	-8.01854	0.166038	0.407478	0.0169782	0.390242	0.624694	0.0260289	5.54092	0.206778	0.454728	0.0820673	0.024409	0.156234	0.0281964
A_23_P43079	INTS8	0.186848	0.00287097	0.0535814	0.286765	0.0150424	0.122647	0.656401	1.23846	0.00928884	0.0963787	0.00401578	0.245877	0.49586	0.0206608	6.64243	0.0516891	0.227352	0.0342273	0.0206205	0.143599	0.0216184
A_24_P29401	PIK3R1	0.165616	0.00646127	0.080382	0.485353	0.00291389	0.0539805	0.325938	8.62215	0.158176	0.397713	0.0165714	0.0110188	0.104971	0.00437377	9.64709	0.455353	0.674798	0.0699484	0.0193971	0.139273	0.0144368
A_23_P215634	IGFBP3	0.260808	0.000177824	0.0133351	0.0511299	0.0145934	0.120803	0.463188	11.7319	0.528751	0.727153	0.030298	0.024588	0.156806	0.00653356	9.45813	0.360147	0.600122	0.0634504	0.0829431	0.287999	0.0304498
A_23_P71170	TRPV6	0.136635	0.0152411	0.123455	0.903538	0.00668285	0.0817487	0.5983	1.02215	0.211695	0.460103	0.019171	0.115012	0.339134	0.0141306	7.29783	1.08952	1.0438	0.143029	0.10031	0.316717	0.0433988
A_23_P329198	NABP1	0.526398	0.036555	0.191194	0.363211	0.0804921	0.283711	0.538967	0.89261	0.0074747	0.0864564	0.00360235	0.0126132	0.112309	0.00467952	7.51857	0.0249099	0.157829	0.0209919	0.0250913	0.158402	0.0210682
A_24_P912439	AKNA	0.0887846	0.00258855	0.0508778	0.573048	0.000105197	0.0102566	0.115522	5.80343	6.68668	2.58586	0.107744	9.08132	3.01352	0.125563	4.93638	0.747351	0.864494	0.175127	0.0326019	0.18056	0.0365774
A_24_P176255	GABPB1	0.138689	0.0102496	0.10124	0.729983	0.00216404	0.0465192	0.335422	3.40669	0.804222	0.896784	0.037366	0.484328	0.695937	0.0289974	6.22406	0.0275936	0.166113	0.0266889	0.0155509	0.124703	0.0200357
A_23_P110791	CSF1R	0.163462	0.0137509	0.117264	0.717378	0.0128994	0.113575	0.69481	-0.338302	0.00405807	0.0637029	0.00265429	0.15752	0.396887	0.016537	10.3608	0.156706	0.395861	0.0382077	0.152572	0.390604	0.0377003
A_23_P121956	THG1L	0.217751	0.00679514	0.0824326	0.378563	0.00337083	0.0580589	0.266629	1.84237	0.039286	0.198207	0.00825862	0.283666	0.532603	0.0221918	6.78463	0.0462215	0.214992	0.0316881	0.095304	0.308713	0.0455019
A_23_P8913	CA2	0.496128	0.00754598	0.0868676	0.175091	0.0208016	0.144228	0.290706	3.19936	0.0377884	0.194392	0.00809968	0.0122655	0.11075	0.00461457	9.47447	0.702699	0.838271	0.0884769	0.180698	0.425086	0.0448665
A_23_P402670	CD1A	0.247465	0.00344946	0.0587321	0.237335	0.00112479	0.0335379	0.135526	1.48896	0.00950718	0.0975048	0.0040627	0.580088	0.761635	0.0317348	6.8168	0.549817	0.741497	0.108775	0.308685	0.555594	0.0815036
A_24_P121846	ZNF132	0.232225	0.00231673	0.0481324	0.207266	0.000381687	0.0195368	0.0841286	-1.03502	0.00331528	0.0575784	0.0023991	0.230211	0.479803	0.0199918	6.08918	0.101809	0.319076	0.0524004	0.161397	0.401743	0.0659764
A_23_P15450	TMEM100	0.0354339	0.0336387	0.183408	5.17608	0.000999143	0.0316092	0.892063	3.25651	21.2925	4.61437	0.192266	1.47773	1.21562	0.0506508	5.3271	2.11277	1.45354	0.272857	0.0104253	0.102104	0.019167
A_32_P225816	PRDM16	0.236772	0.00187762	0.0433315	0.183009	0.0401893	0.200473	0.846691	3.15765	0.0283902	0.168494	0.00702058	0.507217	0.712192	0.0296747	5.20984	2.69007	1.64014	0.314816	0.0132791	0.115235	0.0221187
A_23_P145146	PDCD2	0.221066	0.00224957	0.0474296	0.21455	0.00172594	0.0415444	0.187928	3.01307	0.0461215	0.214759	0.0089483	0.00698926	0.0836018	0.00348341	9.06547	0.0031119	0.0557844	0.0061535	0.0319634	0.178783	0.0197213
A_24_P242299	ZRANB2	0.225438	0.0148467	0.121847	0.54049	0.0119542	0.109335	0.484991	1.85018	0.0808819	0.284397	0.0118499	0.00211868	0.0460292	0.00191788	10.4848	0.0323877	0.179966	0.0171644	0.0247006	0.157164	0.0149897
A_23_P8253	RAET1E	0.311234	0.00222696	0.0471907	0.151625	0.0229278	0.151419	0.486513	2.34205	0.0113818	0.106685	0.00444523	0.00772016	0.0878644	0.00366102	6.57224	3.92449	1.98103	0.301424	0.113918	0.337518	0.051355
A_23_P24903	P2RY2	0.396918	0.0271735	0.164844	0.41531	0.00854514	0.0924399	0.232894	-8.25559	0.0998487	0.315988	0.0131662	0.281351	0.530425	0.022101	8.34643	0.808597	0.89922	0.107737	0.0729403	0.270075	0.0323581
A_23_P90089	GCDH	0.244525	0.00662952	0.0814219	0.33298	0.0369875	0.192321	0.786511	0.170332	0.000220771	0.0148584	0.000619098	0.004357	0.0660076	0.00275032	8.04529	0.0108133	0.103987	0.0129252	0.0419366	0.204784	0.0254539
A_23_P216812	CDKN2B	0.307195	0.0349573	0.186969	0.608632	0.0123533	0.111145	0.361807	0.183086	0.138214	0.371771	0.0154905	0.112876	0.33597	0.0139988	6.23527	0.389134	0.623806	0.100045	0.0888991	0.29816	0.0478183
A_32_P190769	C1QTNF7	0.193282	0	0	0	0.000707973	0.0266078	0.137663	2.62577	0	0	0	0.0976541	0.312497	0.0130207	5.09932	2.01065	1.41797	0.278071	0.0820177	0.286387	0.0561619
A_23_P104464	ALOX5	0.259748	0.00233068	0.0482771	0.185862	0.00685882	0.082818	0.31884	-7.01388	0.181043	0.425491	0.0177288	0.297141	0.545107	0.0227128	8.69122	0.0616408	0.248276	0.0285662	0.105011	0.324054	0.0372852
A_23_P250404	RAD50	0.302177	2.36257e-05	0.00486063	0.0160853	0.0174754	0.132195	0.437474	0.536501	0.0129433	0.113769	0.00474036	0.00877864	0.0936944	0.00390393	7.61377	0.16761	0.409402	0.0537713	0.0302119	0.173816	0.0228291
A_23_P209337	METTL21A	0.229868	0.0128427	0.113326	0.493002	0.0506497	0.225055	0.97906	-0.45123	0.00342361	0.0585116	0.00243798	0.0830301	0.28815	0.0120062	6.14668	0.0832698	0.288565	0.0469465	0.042307	0.205687	0.033463
A_23_P145024	ADRB2	0.281627	0.0207549	0.144066	0.511548	0.000127314	0.0112833	0.0400649	3.16502	0.220104	0.469153	0.019548	0.00148331	0.0385138	0.00160474	9.23131	0.0177722	0.133312	0.0144413	0.0355096	0.18844	0.0204131
A_23_P89589	PER1	0.716231	0.0144655	0.120273	0.167924	0.0353858	0.188111	0.26264	6.30184	0.023988	0.15488	0.00645335	0.250506	0.500506	0.0208544	9.55402	1.52332e-10	1.23423e-05	1.29184e-06	0.117634	0.342979	0.0358989
A_23_P39766	GLS	0.16444	0.0626563	0.250312	1.52221	0.00296054	0.0544108	0.330886	11.4757	0.0442033	0.210246	0.00876024	0.000982265	0.0313411	0.00130588	9.31872	0.276583	0.525911	0.056436	0.0184505	0.135832	0.0145763
A_23_P129389	ZDHHC7	0.212249	0.00901843	0.0949654	0.447424	0.0352135	0.187653	0.884114	-0.739793	0.00770108	0.0877558	0.00365649	0.00433324	0.0658273	0.00274281	8.97559	0.15245	0.390448	0.0435011	0.081592	0.285643	0.0318244
A_23_P46928	PFKP	0.288673	0.0349838	0.18704	0.64793	0.00669625	0.0818306	0.283472	-7.18342	0.0789159	0.28092	0.011705	0.0402693	0.200672	0.00836134	10.7214	0.0342741	0.185133	0.0172676	0.0774297	0.278262	0.025954
A_24_P350589	RNF150	0.231729	0.0060826	0.077991	0.336561	0.0599869	0.244922	1.05693	6.8105	0.00525707	0.0725056	0.00302107	0.737118	0.858556	0.0357732	5.30899	1.39153	1.17963	0.222195	0.026983	0.164265	0.0309409
A_32_P212058	CEP19	0.492841	0.000108806	0.010431	0.0211651	0.01049	0.102421	0.207817	-1.65711	0.00208727	0.0456867	0.00190361	0.267153	0.516868	0.0215362	4.86739	0.367249	0.60601	0.124504	0.0375374	0.193746	0.0398049
A_23_P48713	PTGR2	0.247224	0.00118697	0.0344525	0.139358	0.00693555	0.0832799	0.336861	2.16897	0.0477236	0.218457	0.00910238	0.0264799	0.162726	0.00678027	6.61068	0	0	0	0.0222407	0.149133	0.0225594
A_24_P328872	CCT5	0.18502	0.000117245	0.010828	0.058523	0.0200279	0.14152	0.764887	-1.57373	0.0179334	0.133916	0.00557982	0.20099	0.448319	0.01868	4.84857	0.0170842	0.130707	0.0269578	0.0390881	0.197707	0.0407764
A_24_P102821	PTAFR	0.220459	0.00436267	0.0660505	0.299604	0.00178695	0.0422723	0.191747	-5.54149	0.167384	0.409126	0.0170469	0.0861733	0.293553	0.0122314	6.37076	0.00696954	0.0834838	0.0131042	0.0657581	0.256433	0.0402516
A_23_P218597	NPAS2	0.312475	0.00620787	0.07879	0.252148	7.06416e-05	0.00840486	0.0268977	-6.03961	0.0730849	0.270342	0.0112643	0.333997	0.577925	0.0240802	6.57293	0.590994	0.768762	0.116959	0.0510255	0.225888	0.0343664
A_23_P105833	BIVM	0.170196	0.0100491	0.100245	0.589	0.0325534	0.180426	1.06011	-0.831073	0.0169553	0.130213	0.00542552	0.0108107	0.103975	0.00433227	7.75853	0.0706806	0.265858	0.0342666	0.046266	0.215095	0.0277237
A_23_P321913	DEF6	0.216538	0.0060992	0.0780974	0.360664	0.00204873	0.0452629	0.20903	-7.0863	0.0111151	0.105428	0.00439283	0.708106	0.84149	0.0350621	7.76123	0.19495	0.441532	0.0568894	0.0798187	0.282522	0.0364017
A_23_P107116	RNF112	0.206898	0.0503215	0.224324	1.08423	0.00199862	0.044706	0.216077	-9.31224	0.846441	0.920022	0.0383343	0.0370632	0.192518	0.00802159	7.58613	4.42401	2.10333	0.27726	0.151533	0.389273	0.0513138
A_23_P146728	ALG2	0.22796	4.27723e-11	6.54005e-06	2.86894e-05	0.0508009	0.225391	0.988726	-1.75493	2.01473e-10	1.41941e-05	5.91422e-07	0.0541412	0.232683	0.00969511	7.67595	0	0	0	0.0467556	0.21623	0.0281698
A_24_P675386	C11orf58	0.298648	0.000483923	0.0219982	0.0736594	0.00252916	0.0502907	0.168395	-9.31879	0.00387967	0.062287	0.00259529	0.104553	0.323347	0.0134728	8.43534	0.0428558	0.207016	0.0245416	0.0128875	0.113523	0.013458
A_23_P166797	RTP4	0.249998	0	0	0	0.0109411	0.1046	0.418403	0.222153	0	0	0	0.196043	0.442768	0.0184487	6.15555	1.09575	1.04678	0.170055	0.0575097	0.239812	0.0389586
A_24_P417162	TBL1X	0.15684	0.0135592	0.116444	0.742438	0.00256919	0.0506872	0.323178	4.31221	0.255174	0.505147	0.0210478	0.430862	0.656401	0.02735	7.78062	0.0891093	0.298512	0.0383661	0.0169144	0.130055	0.0167153
A_23_P309381	HIST2H2AA4	0.226304	0.00697075	0.083491	0.368933	0.0214136	0.146334	0.646626	-7.4051	0.0202168	0.142186	0.00592441	0.109067	0.330254	0.0137606	7.53879	0.35863	0.598858	0.0794368	0.166046	0.407488	0.0540521
A_32_P202703	LOC102724951	0.248512	3.56655e-06	0.00188853	0.00759936	0.0320087	0.17891	0.719924	0.155501	0.034807	0.186566	0.0077736	0.0197395	0.140497	0.00585406	6.35036	0.0478827	0.218821	0.0344581	0.466359	0.682905	0.107538
A_23_P41888	PHYKPL	0.231807	0.00250535	0.0500534	0.215927	0.00309514	0.055634	0.240001	3.72828	0.0419386	0.204789	0.00853288	0.0930651	0.305066	0.0127111	8.11841	0.205219	0.453011	0.0558004	0.00569849	0.0754883	0.00929841
A_23_P66158	KNOP1	0.234404	0.000344108	0.0185502	0.0791375	0.0126572	0.112504	0.479959	0.953174	0.000406764	0.0201684	0.00084035	0.0440574	0.209898	0.00874577	8.55198	0.0404906	0.201223	0.0235294	0.0229077	0.151353	0.017698
A_32_P149251	DNAJC18	0.120673	0.00894432	0.0945744	0.783728	0.00416758	0.0645568	0.534975	-5.28456	5.43046	2.33033	0.0970972	1.02944	1.01461	0.0422755	5.41417	2.17875	1.47606	0.272628	0.0493613	0.222174	0.0410356
A_23_P122906	AUTS2	0.17365	0.00710722	0.0843044	0.485483	0.00149231	0.0386304	0.222461	-10.5208	0.0802016	0.283199	0.0118	0.577795	0.760128	0.031672	10.3322	0.00570159	0.0755088	0.00730808	0.0681337	0.261024	0.0252631
A_23_P13740	NAV3	0.246308	0.00091914	0.0303173	0.123087	4.72698e-07	0.000687531	0.00279135	4.45849	0.0830926	0.288258	0.0120107	0.0258266	0.160707	0.00669611	6.24326	0.00934725	0.0966812	0.0154857	0.0474374	0.217801	0.0348858
A_23_P140563	TTC23	0.266079	0.00190197	0.0436115	0.163904	0.0570229	0.238795	0.897458	-0.908661	0.00157953	0.0397432	0.00165597	0.0540953	0.232584	0.00969099	6.71884	0.0446136	0.211219	0.0314368	0.0406458	0.201608	0.0300064
A_24_P108311	NEDD4L	0.284634	0.000459611	0.0214385	0.0753195	0.0172638	0.131392	0.461616	4.36009	0.0270676	0.164522	0.0068551	0.306432	0.553563	0.0230651	7.79761	1.23239	1.11013	0.142368	0.0361024	0.190006	0.0243672
A_23_P202448	CXCL12	0.157352	0.0321626	0.179339	1.13973	0.00307536	0.0554559	0.352431	9.21491	1.2475	1.11692	0.0465381	0.0755112	0.274793	0.0114497	8.66234	18.0324	4.24645	0.49022	0.0790143	0.281095	0.0324502
A_23_P395075	KDM3A	0.219884	0.00164688	0.0405818	0.18456	0.00542482	0.0736533	0.334964	-8.69055	0.0245991	0.156841	0.00653504	0.499317	0.706623	0.0294426	7.17009	0.308574	0.555494	0.0774738	0.0127406	0.112874	0.0157424
A_24_P182764	ATG4B	0.273334	0	0	0	0.0132031	0.114905	0.420382	0.827229	0	0	0	0.0575058	0.239804	0.00999182	9.31053	0.00359995	0.0599996	0.00644427	0.00659937	0.0812365	0.00872523
A_23_P35796	PPP2R5B	0.291741	0.000609446	0.024687	0.0846195	0.0208682	0.144458	0.49516	-0.550121	0.00936309	0.096763	0.00403179	0.00312684	0.0559181	0.00232992	8.51511	0.203459	0.451064	0.0529722	0.0127471	0.112903	0.0132592
A_24_P273756	TP63	0.184011	0.00478752	0.0691919	0.376021	0.00868371	0.0931865	0.506419	11.6225	0.00139037	0.0372877	0.00155365	0.100045	0.316299	0.0131791	8.46854	0.577669	0.760046	0.0897493	0.363923	0.60326	0.0712354
A_23_P30495	HMGCR	0.379546	0	0	0	0.00893913	0.094547	0.249106	1.26454	0	0	0	0.0238141	0.154318	0.00642992	10.4424	0.8559	0.925149	0.0885957	0.0726474	0.269532	0.0258114
A_24_P414719	NFYA	0.555275	0.0152828	0.123624	0.222635	0.0604415	0.245848	0.442751	0.681175	0.00161035	0.0401291	0.00167205	0.0210569	0.14511	0.00604625	7.14419	0.0103894	0.101929	0.0142673	0.0127658	0.112986	0.0158151
A_23_P365226	FAM161B	0.333787	0.00487429	0.0698161	0.209164	0.0352262	0.187686	0.562294	0.630083	0.00121237	0.0348191	0.00145079	0.0546667	0.233809	0.00974204	5.71517	0.0127903	0.113094	0.0197884	0.0448113	0.211687	0.0370395
A_23_P255916	RPUSD3	0.299913	7.40118e-05	0.00860301	0.028685	0.025445	0.159515	0.531871	-1.26162	0.00700005	0.0836663	0.0034861	0.0141898	0.119121	0.00496337	8.29431	0.0231943	0.152297	0.0183616	0.0303032	0.174078	0.0209877
A_24_P13381	TRPV4	0.0772029	0.0339441	0.184239	2.38643	0.0156516	0.125106	1.62048	-4.8817	1.1721	1.08264	0.0451099	0.12095	0.347779	0.0144908	5.80271	0.0154002	0.124098	0.0213862	0.0566241	0.237958	0.0410081
A_24_P313096	TUBGCP3	0.254949	0.00204414	0.0452122	0.177338	0.00336817	0.0580359	0.227637	-10.277	0.027762	0.166619	0.00694247	0.105167	0.324294	0.0135123	8.02405	0.024552	0.156691	0.0195276	0.0151536	0.1231	0.0153414
A_32_P78816	PSPH	0.307875	0	0	0	0.0580776	0.240993	0.782761	1.68656	0	0	0	0.0493263	0.222095	0.00925397	8.53254	0.0431699	0.207774	0.0243507	1.35416	1.16369	0.136382
A_23_P84219	LIPH	0.163384	0.0170092	0.130419	0.798239	0.0213798	0.146218	0.894939	4.28371	0.220394	0.469461	0.0195609	0.0537667	0.231877	0.00966152	8.02416	0.420667	0.648588	0.0808295	0.103768	0.32213	0.040145
A_23_P361544	CES4A	0.220845	0.00224934	0.0474272	0.214754	0.0120135	0.109606	0.496303	2.46474	0.0261335	0.161659	0.00673578	0.195294	0.441921	0.0184134	6.89096	2.70169	1.64368	0.238528	0.0511351	0.226131	0.0328156
A_23_P111132	HSPA1A	0.287298	0	0	0	0.0204286	0.142929	0.497492	0.994138	0	0	0	0.0922909	0.303794	0.0126581	11.9937	0.0181841	0.134848	0.0112433	0.0857166	0.292774	0.0244106
A_23_P105625	COQ5	0.249746	0.00021506	0.0146649	0.0587193	0.0334791	0.182973	0.732636	0.748286	0.000135783	0.0116526	0.000485525	0.00110498	0.0332413	0.00138505	8.48079	0	0	0	0.0353373	0.187982	0.0221656
A_23_P115149	WDR77	0.255954	0.00496938	0.0704938	0.275416	0.0261861	0.161821	0.632228	1.5002	0.0130182	0.114098	0.00475406	0.00636073	0.0797542	0.00332309	7.82437	0.00273879	0.0523334	0.00668852	0.0238157	0.154324	0.0197234
A_23_P309198	LINC01547	0.134706	0.015944	0.126269	0.937368	0.0128153	0.113205	0.84038	2.50154	0.518208	0.719867	0.0299944	0.578226	0.760412	0.0316838	4.99147	0.0215619	0.14684	0.0294181	0.0196701	0.14025	0.028098
A_23_P203957	TMTC1	0.285967	0	0	0	0.0154282	0.12421	0.434352	4.0794	0	0	0	0.118854	0.344752	0.0143647	6.38132	3.33	1.82483	0.285964	0.0254576	0.159554	0.0250033
A_24_P82419	H3F3B	0.250998	1.83451e-05	0.00428312	0.0170644	0.00180038	0.0424309	0.169049	-11.7162	0.0525439	0.229225	0.00955103	0.290408	0.538895	0.022454	13.6969	0.0125856	0.112185	0.0081906	0.0225002	0.150001	0.0109515
A_23_P41804	NKD2	0.246638	0.119325	0.345435	1.40058	2.77511e-05	0.00526793	0.021359	2.67964	2.22496	1.49163	0.0621513	0.0790914	0.281232	0.011718	9.45808	1.87513	1.36935	0.144781	0.136347	0.369252	0.0390409
A_32_P191262	ACR	0.286241	0.0703736	0.26528	0.926773	0.0271771	0.164855	0.575931	-10.0481	0.477436	0.690967	0.0287903	0.0969649	0.311392	0.0129747	5.94609	0.519253	0.720592	0.121188	0.0241092	0.155272	0.0261132
A_23_P314250	FAM78A	0.200381	0.00135049	0.036749	0.183396	0.0184896	0.135976	0.67859	-2.67486	0.0238886	0.154559	0.00643997	0.799003	0.893869	0.0372446	5.19241	1.67183	1.29299	0.249016	0	0	0
A_24_P98411	HSPA5	0.188129	0.00787755	0.0887555	0.471781	0.00337383	0.0580847	0.308749	-9.68532	0.106878	0.326922	0.0136218	0.203041	0.450601	0.018775	9.44005	0.0351927	0.187597	0.0198725	0.0148212	0.121742	0.0128964
A_24_P125283	HDAC5	0.291178	0	0	0	0.0167033	0.129241	0.443857	0.377361	0	0	0	0.0139926	0.11829	0.00492876	9.90075	0.457504	0.67639	0.0683171	0.0345989	0.186008	0.0187873
A_23_P125042	ZNF222	0.282419	0.0196712	0.140254	0.496618	0.0470963	0.217017	0.768422	-1.76153	0.0608964	0.246772	0.0102822	0.0771425	0.277745	0.0115727	5.30839	0	0	0	0.0222952	0.149316	0.0281282
A_23_P360754	ADAMTS4	0.357976	0.0295871	0.172009	0.480504	0.00587088	0.0766217	0.214041	-5.16537	0.420102	0.648153	0.0270064	0.464499	0.681542	0.0283976	5.84001	2.68457	1.63847	0.280558	0.124849	0.353339	0.0605031
A_23_P334328	LAMB4	0.508331	0.000820705	0.028648	0.0563569	0.0176038	0.132679	0.26101	-10.4069	0.0161789	0.127196	0.00529984	0.0952066	0.308556	0.0128565	8.70057	0.0243259	0.155968	0.0179261	0.129352	0.359655	0.041337
A_23_P47614	PHLDA2	0.126826	0.00399237	0.0631852	0.498206	0.00614287	0.0783764	0.617986	-0.249007	2.10443	1.45066	0.0604444	2.68026	1.63715	0.0682146	9.62079	0.601747	0.775724	0.08063	0.0294814	0.171702	0.0178469
A_23_P4052	LOC79999	0.242885	2.45616e-12	1.56721e-06	6.45248e-06	0.00561544	0.0749363	0.308525	0.618298	1.5613e-09	3.95133e-05	1.64639e-06	0.0314859	0.177443	0.00739344	5.23201	0	0	0	0.0200282	0.141521	0.0270491
A_23_P4679	ERF	0.217511	0.0010157	0.03187	0.146521	0.0652021	0.255347	1.17395	-4.54359	0.133573	0.365476	0.0152282	0.329956	0.574418	0.0239341	6.51178	0.658897	0.811725	0.124655	0.145106	0.380927	0.0584982
A_23_P253317	GPR171	0.189355	0.00200617	0.0447903	0.236542	0.0328912	0.181359	0.957776	1.40681	0.0807568	0.284177	0.0118407	0.647819	0.804872	0.0335363	5.32701	0.383401	0.619194	0.116237	0.1323	0.363731	0.0682805
A_23_P73023	TBC1D1	0.269884	0.00131475	0.0362595	0.134352	0.00195556	0.0442217	0.163855	4.23755	0.00446232	0.0668006	0.00278336	0.0438052	0.209297	0.0087207	7.37022	1.27174	1.12771	0.15301	0.0115045	0.107259	0.014553
A_23_P59179	RXRB	0.165333	0.00852773	0.0923457	0.558542	0.0624455	0.249891	1.51144	-1.5871	0.0607234	0.246421	0.0102676	0.137434	0.370721	0.0154467	8.00625	0.0942182	0.30695	0.0383388	0.120769	0.347519	0.0434059
A_23_P161156	ZNF438	0.207731	1.28609e-10	1.13406e-05	5.45927e-05	0.00632049	0.0795015	0.382714	1.85083	8.25862e-10	2.87378e-05	1.19741e-06	0.0580595	0.240955	0.0100398	9.00837	0.0904189	0.300697	0.0333798	0	0	0
A_23_P209564	CYBRD1	0.210382	0.0111177	0.105441	0.501186	0.000251057	0.0158448	0.0753142	1.16381	0.60905	0.780417	0.0325174	0.0649472	0.254847	0.0106186	9.90615	2.15247	1.46713	0.148103	0.176651	0.420299	0.0424281
A_23_P305759	ABHD3	0.25891	0.00281859	0.0530904	0.205054	0.00553029	0.0743659	0.287227	1.92088	0.0127218	0.112791	0.00469962	0.0851431	0.291793	0.012158	5.58137	0.136438	0.369375	0.06618	0.0521359	0.228333	0.0409098
A_23_P205913	SLC24A1	0.227291	0.00198159	0.044515	0.19585	0.0139218	0.117991	0.519116	1.60238	0.00762897	0.087344	0.00363933	0.271859	0.521401	0.021725	5.75528	0.0939862	0.306572	0.0532679	0.0173171	0.131595	0.022865
A_23_P304897	BDKRB2	0.206613	0.00592523	0.0769755	0.372559	0.000267218	0.0163468	0.0791181	-6.72958	0.182251	0.426908	0.0177878	0.323024	0.568352	0.0236813	8.30129	0.0323968	0.179991	0.0216823	0.0356953	0.188932	0.0227594
A_23_P94591	TMEM141	0.268062	0.00123846	0.0351918	0.131282	0.0125832	0.112175	0.418467	3.81785	0.0132642	0.11517	0.00479876	0.0214805	0.146562	0.00610676	11.4188	0.194262	0.440751	0.0385989	0.0104752	0.102348	0.00896319
A_23_P213102	PALLD	0.187197	0.00249309	0.0499308	0.266729	0.0199181	0.141131	0.753921	-11.9587	0.0124397	0.111533	0.00464722	0.527576	0.726344	0.0302643	11.0122	0.758635	0.870997	0.0790939	0.0700043	0.264583	0.0240264
A_24_P22079	FOXO1	0.243114	0.00110789	0.033285	0.136911	0.0179992	0.134161	0.551843	-11.7446	0.0525047	0.229139	0.00954746	0.0766051	0.276776	0.0115323	8.75307	0.00385655	0.0621012	0.00709478	0.0383422	0.195812	0.0223706
A_23_P105619	TMEM116	0.347259	0.00213021	0.0461542	0.13291	0.00803797	0.0896547	0.258178	2.10789	0.00669541	0.0818255	0.0034094	0.00309484	0.0556313	0.00231797	8.50473	0.727379	0.852865	0.100281	0.0449779	0.21208	0.0249367
A_23_P25974	TTC7B	0.255142	0.0194812	0.139575	0.547049	0.000842509	0.029026	0.113764	6.52432	0.00571028	0.0755664	0.0031486	0.0351107	0.187379	0.00780744	8.32228	0.803148	0.896185	0.107685	0.0985938	0.313996	0.0377296
A_23_P140427	EVL	0.202475	0.0113802	0.106678	0.526871	0.000837787	0.0289445	0.142954	2.92359	0.279648	0.528817	0.0220341	0.00698247	0.0835612	0.00348172	10.7751	0.00848958	0.0921389	0.0085511	0.0129373	0.113742	0.0105561
A_23_P82412	NSUN5P1	0.222128	0.00787089	0.088718	0.3994	0.0144482	0.120201	0.541132	1.63547	0.0332285	0.182287	0.00759529	0.0415674	0.203881	0.00849503	10.9143	0.00583758	0.0764041	0.00700036	0.0266333	0.163197	0.0149526
A_24_P317827	TMEM8B	0.384991	0.00601975	0.0775871	0.20153	0.00406518	0.0637588	0.165611	2.95796	0.0395081	0.198766	0.00828193	0.0338031	0.183856	0.00766068	6.9372	0.505413	0.710924	0.10248	0.016819	0.129688	0.0186946
A_32_P142440	PCSK9	0.189812	0.00323206	0.0568512	0.299513	0.0033886	0.0582117	0.30668	-11.2353	0.315036	0.561281	0.0233867	0.0184573	0.135858	0.00566074	5.6894	0.196361	0.443126	0.0778863	0.102645	0.320383	0.0563123
A_23_P363406	ANGEL1	0.301375	7.74377e-08	0.000278276	0.000923356	0.0172075	0.131177	0.435263	1.73481	3.57705e-06	0.00189131	7.88046e-05	0.117541	0.342843	0.0142851	5.36249	0.295061	0.543195	0.101295	0.0653172	0.255572	0.0476593
A_23_P381261	ADCY4	0.215882	0.0160166	0.126557	0.586232	0.000834529	0.0288882	0.133815	-8.15981	0.417124	0.645851	0.0269105	0.0351524	0.18749	0.00781208	9.34526	5.77439	2.403	0.257135	0.0403688	0.20092	0.0214997
A_24_P196534	PKNOX1	0.250589	0.00480051	0.0692857	0.276491	0.014839	0.121815	0.486115	1.28668	0.00937538	0.0968265	0.00403444	0.0161173	0.126954	0.00528975	8.59339	0	0	0	0.0342718	0.185126	0.0215429
A_23_P77714	CLUAP1	0.222502	0.00319671	0.0565395	0.254107	0.0362822	0.190479	0.856076	2.02924	0.0222948	0.149314	0.00622144	0.0563483	0.237378	0.00989075	8.01927	0.161699	0.402119	0.050144	0.0877033	0.296147	0.0369295
A_23_P78479	ZIM2	0.0896507	0.0209547	0.144757	1.61468	0.0238115	0.15431	1.72123	9.44417	1.90689	1.3809	0.0575375	0.154094	0.392548	0.0163562	5.10058	0.0632633	0.251522	0.0493124	0.0548339	0.234166	0.0459098
A_23_P91221	PKIG	0.189687	0.000442072	0.0210255	0.110843	0.00448037	0.0669356	0.352873	-8.29074	0.0262821	0.162118	0.0067549	0.416289	0.645205	0.0268835	6.82072	0.612486	0.782615	0.114741	0.139078	0.372932	0.0546763
A_24_P602507	HYKK	0.288384	0.00035143	0.0187465	0.0650053	0.0136105	0.116664	0.404545	-8.98413	0.00415605	0.0644675	0.00268614	0.0380286	0.195009	0.00812538	6.9511	0.350488	0.592021	0.0851693	0.0205	0.143178	0.0205979
A_24_P71700	ZBTB47	0.276795	0.0189066	0.137501	0.496761	0.00459744	0.0678044	0.244963	-9.52423	0.141524	0.376197	0.0156749	0.00845053	0.0919267	0.00383028	10.0658	1.87383	1.36888	0.135993	0.0317836	0.178279	0.0177114
A_23_P12363	ROR1	0.325467	0.0317354	0.178144	0.54735	1.74142e-06	0.00131963	0.00405457	8.68725	0.226743	0.476176	0.0198407	0.0350017	0.187087	0.00779531	6.77319	1.04805	1.02374	0.151146	0.0254004	0.159375	0.0235303
A_23_P47682	NRIP3	0.183987	0.0102741	0.101361	0.550915	0.00573763	0.0757472	0.411698	-3.09415	0.334971	0.578767	0.0241153	0.00604168	0.0777282	0.00323868	5.1363	0.0385507	0.196343	0.0382266	0.0323241	0.179789	0.0350036
A_32_P226205	ZFHX2	0.574037	0.00619454	0.0787054	0.137109	0.0290487	0.170437	0.296909	0.467313	0.0120823	0.10992	0.00457998	0.0595285	0.243985	0.010166	6.00555	0.0727712	0.269761	0.0449186	0.025881	0.160876	0.0267878
A_23_P55251	ITGA3	0.158122	0.0021882	0.0467782	0.295836	0.0472523	0.217376	1.37473	-2.9968	0.0878127	0.296332	0.0123472	0.228765	0.478294	0.0199289	7.12008	0.362648	0.602202	0.084578	0.0451501	0.212486	0.0298431
A_23_P133868	ZKSCAN4	0.181226	0.00884258	0.094035	0.518883	0.0177185	0.133111	0.734504	-1.98181	0.0877884	0.296291	0.0123455	0.400375	0.632752	0.0263647	6.23716	0.0279713	0.167246	0.0268145	0.00795813	0.0892083	0.0143027
A_23_P124427	NEK1	0.269003	0.00141612	0.0376313	0.139892	0.00835268	0.091393	0.339747	2.88749	0.0173935	0.131884	0.00549519	0.0364231	0.190848	0.00795202	5.94007	0.208631	0.456761	0.0768949	0.018121	0.134614	0.0226621
A_23_P113351	SPARCL1	0.218128	0.0172924	0.131501	0.60286	0.0319516	0.17875	0.819475	10.2289	0.236747	0.486566	0.0202736	0.0192954	0.138908	0.00578783	8.6617	20.8159	4.56244	0.526737	0.107336	0.327622	0.0378242
A_23_P434900	JPT2	0.3417	0.00281809	0.0530857	0.155357	0.0201613	0.141991	0.415542	2.05373	0.008581	0.0926337	0.00385974	0.0148119	0.121704	0.00507101	9.50945	0.114134	0.337837	0.0355264	0.0175352	0.132421	0.0139252
A_23_P421423	TNFAIP2	0.290215	0	0	0	1.67328e-06	0.00129355	0.00445723	-4.73627	0	0	0	0.203649	0.451275	0.0188031	11.8507	2.2963	1.51535	0.127871	0.277239	0.526535	0.0444308
A_23_P158880	STARD5	0.230059	7.83138e-05	0.00884951	0.0384663	0.00050945	0.022571	0.0981097	1.53384	0.00820604	0.0905872	0.00377447	0.000568068	0.0238342	0.000993091	9.15768	2.10734	1.45167	0.158519	0.0299564	0.173079	0.0188999
A_23_P204947	GJB2	0.24134	0.0199062	0.141089	0.584609	0.00308618	0.0555534	0.230188	-9.11103	0.383933	0.619623	0.0258176	0.00020645	0.0143684	0.000598682	10.6074	0.069172	0.263006	0.0247946	0.077201	0.277851	0.026194
A_23_P149121	DIRAS3	0.266196	0	0	0	0.0197087	0.140388	0.527383	-10.1946	0	0	0	0.101828	0.319105	0.013296	5.36474	1.35081	1.16224	0.216645	0.0290815	0.170533	0.0317877
A_23_P502641	SEC22C	0.220247	0.00138129	0.0371657	0.168745	0.00682573	0.082618	0.375115	-6.89134	0.00160863	0.0401077	0.00167116	0.341066	0.584008	0.0243337	7.09674	1.10799	1.05261	0.148323	0.139063	0.372911	0.0525468
A_23_P330578	LRRC39	0.524331	5.37184e-11	7.32929e-06	1.39784e-05	0.00436734	0.0660858	0.126038	-8.43422	3.56513e-10	1.88815e-05	7.86731e-07	0.065566	0.256059	0.0106691	5.07997	0.0124813	0.11172	0.0219923	0.0686667	0.262043	0.0515836
A_23_P92132	IFRD2	0.265146	0.00320048	0.0565728	0.213365	0.00695638	0.0834049	0.314563	2.23735	0.0200354	0.141546	0.00589776	0.173533	0.416573	0.0173572	9.35683	0.00783039	0.0884895	0.00945721	0.0279641	0.167225	0.0178719
A_23_P201636	LAMC2	0.311877	0.0193689	0.139172	0.446242	0.0051375	0.0716764	0.229823	-7.82464	0.0895228	0.299204	0.0124668	0.0864347	0.293998	0.0122499	7.86795	0.1663	0.407798	0.0518303	0.0546302	0.233731	0.0297067
A_23_P143047	ATP6V1E2	0.236821	0.0103053	0.101515	0.428658	0.0159578	0.126324	0.533417	3.10808	0.197954	0.44492	0.0185383	0.085762	0.292851	0.0122021	7.23348	0.134137	0.366247	0.0506323	0.0462563	0.215073	0.029733
A_23_P170337	ALDH4A1	0.234963	0.000482978	0.0219768	0.0935328	0.00936672	0.0967818	0.411902	3.78833	0.0204687	0.143069	0.0059612	0.0434182	0.20837	0.00868209	9.47048	0.102657	0.320401	0.0338315	0.036951	0.192226	0.0202974
A_24_P19228	GAMT	0.176735	0.0136154	0.116685	0.660226	0.0142726	0.119468	0.675973	0.363412	0.0039696	0.0630047	0.0026252	0.0348473	0.186674	0.0077781	7.51066	0.0513905	0.226695	0.0301831	0.0866203	0.294313	0.0391861
A_24_P942969	FUT2	0.214119	0.0200154	0.141476	0.660734	0.00563791	0.075086	0.350674	1.45597	0.0701207	0.264803	0.0110335	0.160092	0.400116	0.0166715	5.33923	0.523703	0.723673	0.135539	0.251264	0.501263	0.0938829
A_24_P159948	ARFRP1	0.259623	0.000383513	0.0195835	0.0754304	2.69245e-05	0.00518889	0.0199862	0.886475	0.000317802	0.017827	0.000742791	0.00233842	0.0483572	0.00201488	6.26308	0.000218468	0.0147807	0.00235997	0.0650701	0.255088	0.0407289
A_23_P70201	CHD1	0.195891	0.00635452	0.0797153	0.406936	0.00717476	0.084704	0.432403	-11.4426	0.00858597	0.0926605	0.00386085	0.0165578	0.128677	0.00536154	7.5784	0.0307283	0.175295	0.0231309	0.027946	0.167171	0.0220588
A_23_P160729	AP4B1	0.154665	0.006743	0.0821158	0.530927	0.0355703	0.188601	1.21942	0.601583	0.309224	0.556079	0.02317	0.432678	0.657782	0.0274076	7.37269	0.0203161	0.142535	0.0193328	0.0613665	0.247723	0.0336
A_23_P90542	ZNF540	0.266709	0.00261145	0.0511023	0.191603	0.0242032	0.155574	0.583308	-1.41401	0.00552898	0.0743571	0.00309821	0.156508	0.395611	0.0164838	6.46189	0	0	0	0.00269407	0.0519044	0.0080324
A_23_P69573	GUCY1A1	0.157774	0.00763362	0.0873706	0.553772	0.00300689	0.0548351	0.347556	3.37489	0.455264	0.674733	0.0281139	0.451853	0.6722	0.0280083	6.05788	3.39715	1.84314	0.304254	0.0135549	0.116426	0.0192189
A_23_P86632	DCLRE1C	0.159357	0.013152	0.114682	0.719658	0.0104988	0.102463	0.642982	-0.232431	0.0693005	0.26325	0.0109687	0.000490897	0.0221562	0.000923175	7.8958	0.000779384	0.0279175	0.00353573	0.0132804	0.115241	0.0145952
A_23_P398637	TRMT10A	0.279197	0.00494269	0.0703043	0.251809	0.0220448	0.148475	0.531792	0.425386	0.000792952	0.0281594	0.00117331	0.00899583	0.0948464	0.00395193	6.81703	0.155831	0.394754	0.0579071	0.0421645	0.20534	0.0301216
A_23_P377214	HEXIM2	0.229248	3.65797e-10	1.91258e-05	8.34285e-05	0.0126649	0.112538	0.490902	0.789538	1.58289e-07	0.000397855	1.65773e-05	0.00747994	0.0864866	0.00360361	9.32441	0.00896038	0.0946593	0.0101518	0.0369058	0.192109	0.0206028
A_23_P412321	CCR5	0.217767	0.00492689	0.0701918	0.322325	0.00175017	0.041835	0.192109	-1.37383	0.01469	0.121202	0.00505009	0.0245885	0.156807	0.00653363	6.36838	0.451689	0.672078	0.105534	0.0667942	0.258446	0.0405826
A_23_P99063	LUM	0.199353	0.025988	0.161208	0.808655	0.0145925	0.120799	0.605956	11.0985	0.816011	0.903333	0.0376389	0.465731	0.682445	0.0284352	7.36782	14.1052	3.75569	0.509742	0.156158	0.395168	0.0536343
A_23_P56170	MED16	0.300883	0	0	0	0.0179522	0.133986	0.445309	1.91208	0	0	0	0.0822814	0.286847	0.011952	7.54253	0.0496223	0.222761	0.029534	0.0550159	0.234555	0.0310976
A_23_P717	TMEM206	0.285148	0	0	0	0.0383561	0.195847	0.686826	0.852062	0	0	0	0.0143803	0.119918	0.00499659	5.75684	0.0416045	0.203972	0.0354312	0.0130252	0.114128	0.0198248
A_23_P124742	CHKA	0.166923	0.0246533	0.157014	0.940637	0.00597578	0.0773032	0.463107	1.34071	0.118627	0.344423	0.014351	0.149986	0.38728	0.0161367	8.19548	1.41331	1.18883	0.145059	0.00524789	0.0724423	0.0088393
A_23_P364766	SLX4IP	0.339555	0.0015688	0.0396081	0.116647	0.0380483	0.19506	0.574457	1.66414	0.00294842	0.0542993	0.00226247	0.060953	0.246887	0.0102869	8.29309	0.133247	0.36503	0.0440161	0.0334953	0.183017	0.0220686
A_23_P318604	CYHR1	0.529262	0.0112655	0.106139	0.200542	0.0412317	0.203056	0.383658	1.79924	0.0188504	0.137297	0.0057207	0.013232	0.11503	0.00479293	8.32895	0.0941514	0.306841	0.0368403	0.0343525	0.185344	0.022253
A_23_P350689	ZDHHC23	0.324858	2.91582e-10	1.70758e-05	5.25637e-05	0.0512807	0.226453	0.697081	1.59708	7.14472e-09	8.45264e-05	3.52193e-06	0.0316931	0.178026	0.00741774	7.29647	0.241231	0.491152	0.0673137	0.103636	0.321926	0.0441208
A_24_P306720	FOXN3-AS1	0.485743	0.0249452	0.15794	0.325152	0.0203634	0.1427	0.293777	3.28393	0.119339	0.345454	0.0143939	0.084502	0.290692	0.0121122	6.80117	0.0492611	0.221948	0.0326338	0.0244694	0.156427	0.023
A_32_P117313	TRIQK	0.263588	0.0012434	0.0352619	0.133776	0.00316	0.0562138	0.213264	1.9783	0.0058104	0.076226	0.00317608	0.000757445	0.0275217	0.00114674	6.99733	0.331579	0.575829	0.0822927	0.0173106	0.13157	0.0188029
A_24_P206047	SLC25A4	0.119067	0.00909874	0.0953873	0.801126	0.00278219	0.0527465	0.443	-10.5957	1.50344	1.22615	0.0510895	0.158079	0.397591	0.0165663	8.6345	0.87117	0.933365	0.108097	0.0621439	0.249287	0.028871
A_23_P209320	PER2	0.305393	7.23395e-09	8.50526e-05	0.000278502	0.00524799	0.072443	0.237213	8.12754	1.99869e-07	0.000447067	1.86278e-05	0.432737	0.657827	0.0274095	8.48355	0.00242606	0.0492551	0.00580595	0.0270539	0.164481	0.0193882
A_23_P119266	DNASE2	0.159957	0.000557727	0.0236162	0.147642	0.0110786	0.105255	0.658021	-4.36339	0.0972367	0.311828	0.0129928	0.516869	0.718936	0.0299557	7.48731	0.0632013	0.251399	0.0335767	0.183497	0.428366	0.0572123
A_24_P557479	XAF1	0.25254	0	0	0	0.00263144	0.0512975	0.203126	1.34564	0	0	0	0.120681	0.347391	0.0144746	7.01149	1.55458	1.24683	0.177826	0.198787	0.445855	0.0635892
A_24_P154037	IRS2	0.173864	0.00523556	0.0723571	0.416172	0.00155761	0.0394666	0.226997	8.81061	0.141995	0.376822	0.0157009	0.475271	0.689399	0.028725	9.24636	0.0732608	0.270667	0.0292729	0.0613209	0.24763	0.0267814
A_24_P313186	CALM1	0.165316	0.017939	0.133937	0.810185	0.00341121	0.0584056	0.353297	-8.24973	0.492724	0.701943	0.0292476	2.09439	1.4472	0.0603	8.29355	0.0466252	0.215929	0.0260357	0.0372667	0.193046	0.0232766
A_32_P94667	PDE4DIP	0.159392	0.00726244	0.0852199	0.534655	0.00535583	0.0731835	0.459141	1.39658	0.284521	0.533405	0.0222252	0.307862	0.554853	0.0231189	5.64952	0.0601587	0.245273	0.0434148	0.0606541	0.246281	0.0435932
A_23_P255672	ABLIM2	0.184716	0.00214508	0.046315	0.250736	0.00322597	0.0567976	0.307485	7.96474	0.181727	0.426295	0.0177623	0.186784	0.432185	0.0180077	8.64668	0.526421	0.725549	0.0839107	0.0305004	0.174644	0.0201978
A_23_P70897	ZCWPW1	0.306289	0	0	0	0.0161469	0.12707	0.414871	2.29471	0	0	0	0.0192844	0.138868	0.00578618	9.40337	0.00783622	0.0885225	0.00941391	0.0347638	0.186451	0.0198281
A_24_P388528	ST6GAL1	0.26168	0	0	0	0.00899786	0.094857	0.362492	1.98069	0	0	0	0.00601899	0.0775821	0.00323259	7.70635	5.03249	2.24332	0.2911	0.0866236	0.294319	0.0381917
A_23_P25913	DNAL1	0.248673	0.00284922	0.0533781	0.214652	0.00655474	0.0809614	0.325574	1.36676	0.329523	0.574041	0.0239184	0.914367	0.956226	0.0398427	5.2893	0.468759	0.68466	0.129442	0.0223576	0.149525	0.0282692
A_23_P145501	MED23	0.25654	0	0	0	0.000635832	0.0252157	0.0982917	-9.87275	0	0	0	0.0781867	0.279619	0.0116508	6.94646	0.0691475	0.262959	0.0378552	0.0236121	0.153662	0.022121
A_24_P398092	RAD23B	0.45197	1.9622e-09	4.42967e-05	9.8008e-05	0.0100715	0.100357	0.222043	-10.2729	2.26603e-09	4.76028e-05	1.98345e-06	0.0671977	0.259225	0.010801	8.97373	0.351791	0.59312	0.0660952	0.0775442	0.278468	0.0310314
A_23_P410717	CIART	0.623379	0.0224983	0.149994	0.240615	0.0383778	0.195903	0.314259	3.13871	0.0669552	0.258757	0.0107815	0.207061	0.45504	0.01896	6.48802	0.208168	0.456254	0.0703226	0.206471	0.45439	0.0700353
A_24_P14634	EMID1	0.28298	0.0244892	0.15649	0.553008	0.00980387	0.0990145	0.349899	-7.62455	0.0627438	0.250487	0.010437	1.29963	1.14001	0.0475006	6.37573	1.50909	1.22845	0.192676	0.0460221	0.214528	0.0336475
A_24_P561341	ALKAL2	0.221786	0.0949871	0.3082	1.38962	0.000632187	0.0251433	0.113367	11.5661	0.0386346	0.196557	0.00818987	0.0493083	0.222055	0.00925228	5.69929	4.41412	2.10098	0.368639	0.0258271	0.160708	0.0281979
A_23_P46356	TNFAIP8L2	0.394633	0.00277543	0.0526823	0.133497	0.0417014	0.204209	0.517466	-0.0643968	0.0664821	0.257841	0.0107434	0.0333368	0.182584	0.00760765	6.0651	0.280305	0.529439	0.0872927	0.191	0.437036	0.0720575
A_23_P370544	ANKAR	0.186689	0.00574084	0.0757683	0.405853	0.00490476	0.070034	0.375137	1.70694	0.0378253	0.194487	0.00810364	0.153335	0.39158	0.0163158	6.33938	0.212499	0.460976	0.0727163	0.0104198	0.102077	0.0161021
A_24_P33895	ATF3	0.371328	0.0206496	0.1437	0.386989	0.0343533	0.185346	0.499145	-0.536682	0.00299578	0.0547337	0.00228057	0.0350056	0.187098	0.00779574	7.10362	0.0261849	0.161818	0.0227796	0.00414289	0.0643653	0.00906091
A_23_P7361	ELOVL6	0.203952	0.00205004	0.0452774	0.222	0.0036848	0.0607025	0.297632	7.82881	0.0132784	0.115232	0.00480133	0.237688	0.487532	0.0203139	7.08361	1.46649	1.21099	0.170956	0.0664556	0.25779	0.0363924
A_23_P149975	FAM107B	0.277784	0	0	0	0.00702297	0.0838032	0.301684	-9.87078	0	0	0	0.0682796	0.261304	0.0108876	9.38007	0.0413505	0.203348	0.0216788	0.0506839	0.225131	0.024001
A_23_P252775	APTX	0.233141	0.000398765	0.0199691	0.0856525	0.00911516	0.0954734	0.409509	0.910207	0.00224239	0.0473539	0.00197308	0.00751133	0.0866679	0.00361116	8.26497	0.0969583	0.311381	0.0376748	0.00982595	0.0991259	0.0119935
A_23_P26687	TMEM186	0.201915	0.00506023	0.0711353	0.352303	0.0516734	0.227318	1.12581	-1.28016	0.0150555	0.122701	0.00511254	0.133107	0.364839	0.0152016	8.04005	0.0184888	0.135974	0.016912	0.0188317	0.137229	0.0170681
A_23_P151209	CSRNP2	0.210358	0.00244399	0.0494367	0.235012	0.0577592	0.240331	1.14249	-2.02381	0.0189461	0.137645	0.0057352	0.302096	0.549633	0.0229014	7.84977	0	0	0	0.0746562	0.273233	0.0348078
A_23_P154086	BCS1L	0.284366	0.00738083	0.0859118	0.302117	0.0231539	0.152164	0.5351	0.655148	0.00273869	0.0523325	0.00218052	0.00525022	0.0724584	0.0030191	9.68869	0	0	0	0.00975826	0.0987839	0.0101958
A_23_P117037	LETMD1	0.175759	0.0147367	0.121395	0.690687	0.0244456	0.156351	0.889574	1.15646	0.0465465	0.215746	0.00898944	0.0567495	0.238222	0.0099259	9.32569	0.0563419	0.237364	0.0254527	0.0274794	0.165769	0.0177755
A_23_P407142	LUZP1	0.151612	0.0125521	0.112036	0.738966	0.0384284	0.196032	1.29298	-6.44704	0.436384	0.660593	0.0275247	0.271278	0.520843	0.0217018	6.10836	0.0785032	0.280184	0.0458689	0.116496	0.341315	0.0558766
A_24_P299685	PDPN	0.227876	0.00790948	0.0889353	0.39028	0.00750051	0.0866055	0.380056	-9.72988	0.333492	0.577488	0.024062	0.0986474	0.314082	0.0130867	6.83549	2.04976	1.4317	0.209451	0.0249813	0.158055	0.0231227
A_23_P99163	DRAM1	0.169822	0.000493896	0.0222238	0.130865	0.0300963	0.173483	1.02155	0.222827	0.175482	0.418906	0.0174544	0.00699192	0.0836177	0.00348407	7.05876	2.09991	1.44911	0.205292	0.0201623	0.141994	0.020116
A_23_P52480	CYP2C18	0.227271	0.00736363	0.0858116	0.377574	0.0153814	0.124022	0.545699	5.15225	0.00725951	0.0852028	0.00355012	0.14713	0.383576	0.0159823	6.59282	4.22058	2.0544	0.311613	0.0527898	0.22976	0.0348501
A_23_P86855	MACROD1	0.143938	0.0126721	0.112571	0.782079	0.00875276	0.0935562	0.649978	1.0084	0.458045	0.67679	0.0281996	0.00462254	0.0679893	0.00283289	7.33703	0.263802	0.513617	0.0700034	0.0411697	0.202903	0.0276547
A_23_P142671	ZNF513	0.15542	0.0195028	0.139653	0.898547	0.0257628	0.160508	1.03273	-1.24944	0.092945	0.304869	0.0127029	0.100316	0.316726	0.0131969	7.56127	0.0784865	0.280154	0.0370513	0.0591891	0.243288	0.0321756
A_23_P153286	ZNF234	0.273519	0	0	0	0.0200153	0.141475	0.517242	-0.434255	0	0	0	0.0638806	0.252746	0.0105311	9.50622	0.00192599	0.0438861	0.00461656	0.0318201	0.178382	0.0187648
A_24_P753161	BMPR2	0.154264	0.0184063	0.13567	0.879466	0.00524976	0.0724552	0.469683	11.9683	5.3284e-05	0.00729959	0.000304149	0.115843	0.340357	0.0141815	6.66659	0.00406225	0.0637358	0.00956048	0.016083	0.126819	0.019023
A_23_P313632	FUT8	0.240708	0.0179832	0.134101	0.557113	0.00287996	0.0536652	0.222948	3.02445	0.305819	0.553009	0.0230421	0.00097389	0.0312072	0.0013003	7.7223	0.23417	0.483911	0.0626641	0.0275782	0.166067	0.0215049
A_23_P94819	RPH3AL	0.324276	0.00508671	0.0713212	0.219939	0.0143259	0.119691	0.369102	2.56128	0.0304301	0.174442	0.00726843	0.00547436	0.0739889	0.00308287	6.95057	0.0359058	0.189488	0.0272623	0.0988215	0.314359	0.0452278
A_23_P60240	PIGO	0.217227	0.0121789	0.110358	0.508031	0.0414932	0.203699	0.937722	0.877506	0.0141153	0.118808	0.00495032	0.0150291	0.122593	0.00510805	8.37497	0	0	0	0.0119957	0.109525	0.0130777
A_23_P208937	TLE6	0.116498	0.00393885	0.0627602	0.538724	0.0468448	0.216437	1.85786	-0.241733	1.62332	1.2741	0.0530874	1.19758	1.09434	0.0455975	5.21431	0.0197709	0.140609	0.026966	0.0348225	0.186608	0.0357877
A_23_P332042	RECQL5	0.285677	0.00315039	0.0561283	0.196475	0.00482532	0.0694646	0.243158	1.8246	0.0103446	0.101708	0.00423785	0.00614589	0.0783957	0.00326649	8.24434	0.638449	0.79903	0.0969187	0.0280534	0.167491	0.0203159
A_24_P268993	LEAP2	0.314336	0	0	0	0.0699991	0.264573	0.84169	-1.77946	0	0	0	0.034052	0.184532	0.00768883	6.61168	0.00705587	0.0839992	0.0127047	0.0892038	0.29867	0.0451731
A_24_P365975	COL8A2	0.163736	0.00744972	0.0863118	0.527138	0.00826681	0.090922	0.555295	-8.26724	0.453194	0.673197	0.0280499	0.0446782	0.211372	0.00880718	7.80355	1.02365	1.01175	0.129653	0.06996	0.264499	0.0338948
A_23_P65031	DYNLL1	0.274501	0.00437776	0.0661647	0.241036	0.00546519	0.0739269	0.269314	0.939344	0.0210542	0.145101	0.00604586	0.00521843	0.0722387	0.00300995	13.9404	0.424685	0.651678	0.0467474	0.0118221	0.10873	0.00779959
A_23_P215088	ZC3HC1	0.26622	0.0233506	0.152809	0.573994	0.0499615	0.223521	0.839609	-1.0327	0.0253063	0.15908	0.00662831	0.0102581	0.101282	0.0042201	7.70188	0.0842913	0.29033	0.0376959	0.0220634	0.148537	0.0192859
A_23_P83159	KLHL9	0.277661	0.00193465	0.0439846	0.158412	0.0118188	0.108715	0.391538	0.362623	0.00186451	0.04318	0.00179917	0.031031	0.176156	0.00733984	9.40138	0.0193164	0.138984	0.0147833	0.0333094	0.182509	0.019413
A_23_P169494	ORM1	0.282565	0.00812595	0.0901441	0.319021	0.0438838	0.209485	0.741369	-1.5514	0.0242645	0.155771	0.00649044	0.0328244	0.181175	0.00754896	6.54971	0.000966798	0.0310934	0.00474729	0.0819963	0.28635	0.0437195
A_23_P376661	NIT1	0.285294	7.79504e-06	0.00279196	0.00978626	0.0142488	0.119368	0.418405	1.421	0.000629062	0.0250811	0.00104505	0.00767715	0.0876193	0.00365081	8.27514	0.0723967	0.269066	0.032515	0.0295082	0.171779	0.0207585
A_23_P27734	NPAS1	0.154809	0.00956146	0.0977827	0.631635	0.000479639	0.0219007	0.141469	2.91849	0.394577	0.628154	0.0261731	0.00667058	0.0816736	0.00340307	6.01572	2.44173	1.5626	0.259753	0.073304	0.270747	0.0450066
A_23_P360316	FUT3	0.283398	0.00772612	0.0878984	0.310159	7.44245e-06	0.00272809	0.00962635	-7.43428	0.0149484	0.122264	0.00509432	6.21464e-06	0.00249292	0.000103872	6.6999	0.394303	0.627936	0.0937232	0.160917	0.401144	0.0598732
A_23_P159775	GABRE	0.304492	0.0111005	0.105359	0.346014	0.0355608	0.188576	0.619312	0.517085	0.00222115	0.0471291	0.00196371	0.0332875	0.182449	0.00760202	10.8839	0.00438462	0.0662165	0.00608389	0.0182067	0.134932	0.0123974
A_23_P368393	SF3B1	0.198936	0.00263161	0.0512992	0.257867	0.000527584	0.0229692	0.11546	-10.4306	0.0126204	0.11234	0.00468085	0.0534879	0.231275	0.00963644	8.54364	0.0151052	0.122903	0.0143854	0.144409	0.380012	0.0444789
A_23_P133075	TBCK	0.340687	0	0	0	0.0228888	0.151291	0.444076	2.73239	0	0	0	0.105096	0.324185	0.0135077	7.21676	0.012638	0.112419	0.0155774	0.0457575	0.21391	0.0296407
A_23_P12199	TENT5B	0.274888	0.0101757	0.100875	0.366966	0.00737162	0.0858582	0.312339	5.71891	0.000731909	0.0270538	0.00112724	0.00342845	0.0585529	0.00243971	8.9187	1.45432	1.20595	0.135216	0.11287	0.335962	0.0376693
A_23_P152768	TUBG1	0.200301	0.0058918	0.0767581	0.383213	0.0396902	0.199224	0.994622	-2.19537	0.0616045	0.248203	0.0103418	0.131733	0.36295	0.0151229	7.36822	0.0781552	0.279563	0.0379417	0.0213185	0.146008	0.019816
A_23_P380181	LMO4	0.116854	0.0115227	0.107344	0.918618	0.00195839	0.0442537	0.378711	-3.64902	1.68769	1.29911	0.0541296	0.670614	0.81891	0.0341213	10.4119	0.369156	0.607582	0.0583548	0.0303289	0.174152	0.0167263
A_23_P218002	PRG2	0.349918	0	0	0	0.000215013	0.0146633	0.041905	-9.0245	0	0	0	0.0679726	0.260715	0.0108631	5.48875	0.112007	0.334674	0.0609746	0.0284459	0.168659	0.0307281
A_23_P502035	GALT	0.218853	0.000674926	0.0259793	0.118707	0.00231267	0.0480902	0.219737	3.0066	0.0141889	0.119117	0.00496322	0.267755	0.517451	0.0215605	7.79576	0.0334659	0.182937	0.0234662	0.0706198	0.265744	0.0340883
A_23_P14124	RASL11A	0.172834	0.00591975	0.0769399	0.445166	0.000866978	0.0294445	0.170363	9.18885	0.241585	0.491513	0.0204797	0.0249303	0.157893	0.00657888	6.76778	0.539557	0.734546	0.108536	0.0457447	0.21388	0.0316027
A_23_P79978	SLC24A3	0.213558	0.0120774	0.109897	0.514601	0.00164281	0.0405316	0.189792	11.0478	0.234198	0.48394	0.0201642	0.0210127	0.144958	0.0060399	9.97669	0.00149219	0.0386289	0.00387192	0.0153459	0.123879	0.0124168
A_23_P34744	CTSK	0.236386	0.0314862	0.177443	0.750651	0.00086338	0.0293833	0.124302	-9.2621	0.427856	0.654107	0.0272545	0.0137796	0.117386	0.0048911	11.6351	7.84524	2.80094	0.240731	0.102088	0.319511	0.0274609
A_23_P2097	TRIM68	0.387112	0.00626511	0.0791524	0.204469	0.0686171	0.261949	0.676674	0.0708926	1.44044e-05	0.00379531	0.000158138	0.0323112	0.179753	0.00748971	7.18126	0.0834332	0.288848	0.0402225	0.0689161	0.262519	0.0365561
A_23_P142974	ARHGAP25	0.217819	0.00812949	0.0901637	0.413938	0.0247475	0.157313	0.722219	-2.6845	0.12295	0.350642	0.0146101	0.0250044	0.158128	0.00658866	7.67653	1.17102	1.08214	0.140967	0.100293	0.316691	0.0412544
A_23_P411772	PCDHGB2	0.347993	0.00455952	0.0675242	0.194039	0.010453	0.10224	0.2938	2.97247	0.0387523	0.196856	0.00820234	0.00846992	0.0920322	0.00383467	5.27621	0	0	0	0.0202028	0.142137	0.0269392
A_32_P4199	RNF152	0.125943	0.0177724	0.133313	1.05852	0.0167933	0.129589	1.02894	10.3402	0.241347	0.491271	0.0204696	0.0398553	0.199638	0.00831824	7.96843	0.153223	0.391437	0.0491236	0.108419	0.329271	0.041322
A_23_P34827	HCN3	0.402343	1.21122e-10	1.10055e-05	2.73536e-05	0.0655874	0.2561	0.636522	1.42861	2.61005e-10	1.61557e-05	6.73152e-07	0.037062	0.192515	0.00802145	7.64247	0.313734	0.56012	0.0732904	0.115068	0.339216	0.0443857
A_23_P211631	FBLN1	0.0681638	0.0164649	0.128315	1.88246	0.000185935	0.0136358	0.200044	9.85986	4.07914	2.01969	0.0841537	0.599772	0.774449	0.0322687	10.6387	9.42688	3.07032	0.288599	0.0510634	0.225972	0.0212406
A_23_P160689	LRIF1	0.191472	0.00349443	0.0591137	0.308732	0.0201498	0.14195	0.741362	-1.60622	0.0359369	0.18957	0.00789877	0.182594	0.42731	0.0178046	5.45281	0.0948937	0.308048	0.0564935	0.0769525	0.277403	0.0508735
A_23_P91390	THBD	0.223215	0.00903639	0.0950599	0.425866	0.0046518	0.0682041	0.305553	2.44065	0.14826	0.385046	0.0160436	0.10053	0.317065	0.013211	11.9814	0.437847	0.6617	0.0552271	0.017526	0.132386	0.0110492
A_24_P886040	DCP2	0.268659	0.00259243	0.0509159	0.189519	0.0484904	0.220205	0.819645	-0.40977	0.000416546	0.0204094	0.000850394	0.00253033	0.0503024	0.00209593	7.19005	0.0234707	0.153202	0.0213075	0.0571538	0.239069	0.0332499
A_24_P403561	LRP4	0.24526	0	0	0	0.0108161	0.104	0.424041	-8.42312	0	0	0	0.658391	0.811413	0.0338089	9.7923	1.80783	1.34455	0.137307	0.118691	0.344515	0.0351823
A_24_P941625	ZNF70	0.354301	0	0	0	0.0213516	0.146122	0.412422	0.651854	0	0	0	0.00035744	0.0189061	0.000787753	5.42718	0.0914114	0.302343	0.0557091	0.0343607	0.185366	0.0341552
A_24_P149036	DPYSL3	0.250852	0.00883665	0.0940034	0.374737	0.00890623	0.0943728	0.37621	-9.55827	0.1326	0.364143	0.0151726	2.02281	1.42226	0.0592607	10.7305	3.9839	1.99597	0.186008	0	0	0
A_23_P36724	FBXL14	0.240515	0.000503237	0.022433	0.0932705	0.000534187	0.0231125	0.0960958	-10.6806	0.0671778	0.259187	0.0107995	0.0671611	0.259155	0.0107981	6.22181	0.057485	0.23976	0.0385354	0.00664128	0.0814941	0.0130981
A_23_P417942	FNBP1L	0.175826	0.00245967	0.0495951	0.282069	0.0175065	0.132312	0.752516	1.40629	0.534668	0.73121	0.0304671	0.00966292	0.0983002	0.00409584	9.04591	0.269202	0.518846	0.057357	0.00939367	0.0969209	0.0107143
A_24_P322741	IL10RB	0.245778	0.00355811	0.0596499	0.242698	0.0418064	0.204466	0.831912	-1.71205	0.0136194	0.116702	0.0048626	0.00173128	0.0416086	0.00173369	8.05522	0.0536276	0.231576	0.0287486	0.0836424	0.28921	0.0359034
A_23_P312752	KCNJ13	0.181363	0.00295177	0.0543302	0.299566	0.00393674	0.0627434	0.345955	0.535863	0.123135	0.350906	0.0146211	0.260345	0.510241	0.02126	5.66493	2.89658e-11	5.38198e-06	9.50053e-07	0.0868821	0.294758	0.052032
A_23_P427703	MT1L	0.282492	0.0116405	0.107891	0.381927	0.0105421	0.102675	0.363461	-9.88498	0.0773623	0.278141	0.0115892	0.227721	0.477201	0.0198834	11.8121	0.0720969	0.268509	0.0227317	0.0670501	0.25894	0.0219217
A_32_P33083	VCX2	0.269872	1.52337e-07	0.000390303	0.00144625	0.0231787	0.152246	0.56414	-11.982	0.0946312	0.307622	0.0128176	0.0651763	0.255296	0.0106374	5.90968	0.00908164	0.0952976	0.0161257	0.243156	0.493109	0.0834408
A_23_P204286	MGP	0.174074	0.0304922	0.17462	1.00314	0.00404279	0.063583	0.365264	8.58007	0.716442	0.846429	0.0352679	0.0229826	0.1516	0.00631667	8.85802	18.2259	4.26918	0.481957	0.0956255	0.309234	0.03491
A_24_P804667	CSKMT	0.737254	0.0946876	0.307714	0.417378	0.13455	0.36681	0.497536	0.431528	0.00224244	0.0473544	0.0019731	0.00368511	0.0607051	0.00252938	7.08773	0.0454264	0.213135	0.030071	0.03453	0.185823	0.0262175
A_32_P331052	RBBP8NL	0.199055	0.0226743	0.15058	0.756472	0.0225121	0.15004	0.753763	-0.524582	0.0109304	0.104548	0.00435618	1.79967	1.34152	0.0558966	5.56449	0.344192	0.586679	0.105433	0.0193364	0.139055	0.0249898
A_23_P17811	SEC14L2	0.223616	0.000573813	0.0239544	0.107123	0.00431815	0.0657127	0.293864	-10.6933	0.090496	0.300826	0.0125344	0.037315	0.193171	0.00804879	5.96252	0.038413	0.195992	0.0328707	0.0707236	0.265939	0.0446018
A_23_P67980	KLF7	0.223663	0.000381025	0.0195199	0.0872735	0.0529738	0.23016	1.02905	4.98563	0.10296	0.320874	0.0133698	2.50789	1.58363	0.0659847	6.33535	0.491848	0.701319	0.110699	0.0344239	0.185537	0.029286
A_23_P109427	GSTT2	0.291131	0.00800824	0.0894888	0.307383	0.0411239	0.20279	0.69656	0.875444	0.00514224	0.0717094	0.00298789	0.00569706	0.0754789	0.00314495	9.36788	0.843174	0.918245	0.0980206	1.44507	1.20211	0.128322
A_23_P347528	TFCP2	0.304772	0.000445618	0.0211097	0.0692638	0.00789396	0.088848	0.291523	2.03946	0.0137256	0.117156	0.00488151	0.0500204	0.223652	0.00931885	7.24434	0.00854746	0.0924525	0.012762	0.0526958	0.229556	0.0316876
A_23_P71727	CKS2	0.337903	0.000252409	0.0158874	0.0470177	0.0571594	0.23908	0.707542	-1.54601	0.000405708	0.0201422	0.000839258	0.0560333	0.236713	0.00986306	8.49109	0.000260534	0.0161411	0.00190094	0.0411147	0.202768	0.02388
A_23_P145424	CEP162	0.25518	0.000610853	0.0247154	0.096855	0.0319062	0.178623	0.699988	1.37364	0.0663659	0.257616	0.010734	0.205811	0.453664	0.0189027	5.67703	8.49891e-11	9.21895e-06	1.6239e-06	0.0228338	0.151108	0.0266175
A_23_P102364	NGEF	0.239025	0.00512198	0.071568	0.299417	0.0084329	0.0918308	0.384189	-7.01279	0.00661037	0.0813042	0.00338767	0.447653	0.669069	0.0278779	10.7668	0.639629	0.799768	0.074281	0.0265538	0.162953	0.0151348
A_23_P63829	HSPA14	0.329335	0.00164177	0.0405188	0.123032	0.0103628	0.101798	0.309101	-10.3803	0.00308448	0.0555381	0.00231409	0.0730674	0.27031	0.0112629	9.46831	0.0289483	0.170142	0.0179696	0.0129588	0.113837	0.0120229
A_24_P242361	HS2ST1	0.220951	2.03651e-09	4.51277e-05	0.000204244	0.00173338	0.0416339	0.188431	-7.82191	1.11403e-08	0.000105548	4.39782e-06	1.19203	1.0918	0.0454918	6.93602	0.00494118	0.0702935	0.0101346	0.12337	0.35124	0.05064
A_23_P150693	FJX1	0.353487	0	0	0	0.00406271	0.0637394	0.180316	-9.90103	0	0	0	0.155137	0.393874	0.0164114	8.45159	0.0446584	0.211325	0.0250042	0.0251352	0.158541	0.0187587
A_24_P236235	FLRT2	0.57024	1.58076e-12	1.25728e-06	2.20483e-06	0.0281731	0.167848	0.294347	0.669553	1.54982e-10	1.24492e-05	5.18716e-07	0.0515822	0.227117	0.00946321	5.89742	0.00523229	0.0723346	0.0122655	0.0178181	0.133484	0.0226344
A_23_P88703	TP53BP1	0.347888	0.00575995	0.0758943	0.218157	0.00640383	0.0800239	0.230028	2.42045	0.0256934	0.160292	0.00667882	0.0447936	0.211645	0.00881854	7.85173	0.0113047	0.106323	0.0135414	0.0351582	0.187505	0.0238807
A_23_P23443	EFHD2	0.213782	0.000392137	0.0198024	0.0926291	0.000110782	0.0105253	0.0492338	-9.22184	0.0108297	0.104066	0.00433607	0.00768926	0.0876884	0.00365368	10.0165	0.0225723	0.150241	0.0149993	0.0291953	0.170866	0.0170584
A_23_P9289	RFX3	0.282622	0.000548652	0.0234233	0.0828787	0.015676	0.125204	0.443008	10.4517	0.00126473	0.0355631	0.00148179	0.00939445	0.096925	0.00403854	6.15678	0	0	0	0.0102999	0.101488	0.016484
A_23_P38677	PRELID3A	0.182494	0.00534515	0.0731105	0.400619	0.03338	0.182702	1.00114	-0.236924	0.000619059	0.0248809	0.0010367	0.124235	0.35247	0.0146863	6.30935	0.514614	0.717366	0.113699	0.0507739	0.225331	0.0357138
A_24_P181672	B3GNTL1	0.267274	0.00701904	0.0837797	0.31346	0.0109425	0.104607	0.391383	1.9549	0.0381415	0.195298	0.00813744	0.0373868	0.193357	0.00805653	5.82828	0.345628	0.587901	0.10087	0.0313335	0.177013	0.0303714
A_23_P6546	TUBGCP6	0.242845	0.012807	0.113168	0.466008	0.0463928	0.21539	0.886942	1.37014	0.0305259	0.174717	0.00727986	0.162878	0.403582	0.0168159	8.47657	0.000743343	0.0272643	0.00321643	0.0716329	0.267643	0.0315745
A_32_P310335	JAM2	0.216787	0.00621059	0.0788073	0.363524	0.0550045	0.23453	1.08185	2.76457	0.10321	0.321264	0.013386	0.129823	0.360309	0.0150129	5.60541	5.74645	2.39718	0.427654	0.0140393	0.118488	0.0211381
A_32_P8529	SNHG20	0.231129	0.00997882	0.099894	0.432201	0.0396139	0.199032	0.861132	-0.269367	0.000932048	0.0305295	0.00127206	0.0151239	0.122979	0.00512414	6.56262	0.00170312	0.0412689	0.00628847	0.03677	0.191755	0.0292193
A_23_P207213	ALDH3A1	0.2335	4.55993e-11	6.75273e-06	2.89196e-05	0.00286833	0.0535568	0.229365	-8.93378	7.80299e-10	2.79338e-05	1.16391e-06	0.497509	0.705343	0.0293893	6.62911	0.337907	0.581298	0.0876887	0.168767	0.410812	0.0619709
A_23_P35343	ZNF248	0.30334	8.84841e-12	2.97463e-06	9.80624e-06	0.0330021	0.181665	0.598881	0.836749	1.94011e-09	4.40467e-05	1.83528e-06	0.0620639	0.249126	0.0103803	5.8598	0	0	0	0.0507534	0.225285	0.0384459
A_23_P102508	SLC5A6	0.224039	2.43953e-09	4.93916e-05	0.00022046	0.0296919	0.172313	0.769121	1.67141	2.33105e-08	0.000152678	6.36157e-06	0.0158314	0.125823	0.00524262	7.12904	0.117892	0.343354	0.0481627	0.0755513	0.274866	0.0385558
A_23_P258221	ABCC5	0.553557	0	0	0	0.0402146	0.200536	0.362267	1.67675	0	0	0	0.0270745	0.164543	0.00685597	9.0214	0.0744344	0.272827	0.0302422	0.0534602	0.231215	0.0256296
A_24_P349616	UBTF	0.271958	0.00477988	0.0691367	0.254218	0.00189601	0.0435431	0.16011	-10.0979	0.0300306	0.173293	0.00722056	0.327906	0.57263	0.0238596	7.95779	0.241059	0.490978	0.0616978	0.0729229	0.270042	0.0339344
A_23_P206612	USP31	0.396031	0	0	0	0.0274281	0.165614	0.418185	-10.4983	0	0	0	0.371141	0.609213	0.0253839	7.00691	0.00125876	0.035479	0.00506342	0.0329575	0.181542	0.025909
A_32_P28223	LOC101928837	0.210584	0.00203585	0.0451204	0.214264	0.00530377	0.072827	0.345834	-7.43316	0.29595	0.544013	0.0226672	1.32557	1.15134	0.0479723	7.8904	0.00489302	0.0699501	0.00886522	0.246541	0.496529	0.0629282
A_23_P35912	CASP4	0.21258	0.00630073	0.0793772	0.373398	0.00366385	0.0605298	0.284738	1.96649	0.124745	0.353192	0.0147163	0.0226521	0.150506	0.00627109	11.4958	0.0182092	0.134942	0.0117383	0.0116687	0.108022	0.00939661
A_23_P127584	NNMT	0.421781	0.0377964	0.194413	0.460934	0.0535797	0.231473	0.548799	8.9975	0.212166	0.460615	0.0191923	0.0221493	0.148826	0.0062011	9.28049	9.83366	3.13587	0.337899	0.0613498	0.247689	0.0266892
A_23_P339053	MOSMO	0.159968	0.0115012	0.107244	0.670407	0.0253294	0.159152	0.994901	-0.7042	0.0156288	0.125015	0.00520897	0.0082028	0.0905693	0.00377372	7.4539	0.0133018	0.115333	0.0154729	0.00940129	0.0969602	0.013008
A_23_P300600	NEFH	0.27369	0.0035427	0.0595206	0.217475	0.019534	0.139764	0.510666	7.39409	0.0246915	0.157135	0.0065473	0.0792727	0.281554	0.0117314	5.54309	0.0833892	0.288772	0.0520958	0.103433	0.32161	0.05802
A_24_P147169	PLA2G4F	0.286958	0.00739375	0.0859869	0.29965	0.0227973	0.150988	0.526166	1.84607	0.0247308	0.15726	0.00655251	0.352527	0.593739	0.0247391	7.6142	2.50825	1.58375	0.207999	0.117084	0.342175	0.044939
A_23_P501713	IL1F10	0.233964	1.81773e-06	0.00134823	0.00576256	0.0265244	0.162863	0.696103	-0.0719343	0.0936093	0.305956	0.0127482	0.0141181	0.11882	0.00495082	6.2727	1.99784	1.41345	0.225334	0.0284484	0.168666	0.0268889
A_23_P43476	VLDLR	0.245188	0.0303238	0.174137	0.71022	0.0156537	0.125115	0.510281	-9.37771	0.583096	0.763607	0.031817	0.0253716	0.159285	0.00663685	6.4112	0.0740172	0.272061	0.0424353	0.0321046	0.179178	0.0279476
A_24_P275073	ADAMTS14	0.262245	0	0	0	0.0171774	0.131063	0.499771	-2.30256	0	0	0	0.206089	0.45397	0.0189154	6.05682	0.403016	0.634835	0.104813	0.129764	0.360228	0.0594747
A_24_P618401	CKMT2-AS1	0.204751	0.00203629	0.0451253	0.220391	0.0311495	0.176492	0.861983	1.26021	0.00569579	0.0754705	0.0031446	0.280317	0.52945	0.0220604	5.27207	0.0450312	0.212206	0.0402509	0.0187602	0.136968	0.0259799
A_23_P361405	HYAL3	0.263909	4.63182e-11	6.80575e-06	2.57882e-05	0.00642796	0.0801746	0.303796	1.92711	2.02771e-10	1.42398e-05	5.93323e-07	0.115348	0.339629	0.0141512	6.05987	0.0919965	0.303309	0.0500521	0.131632	0.362812	0.0598713
A_24_P359405	DTX3	0.149158	0.015654	0.125116	0.838818	0.00585435	0.0765137	0.512972	-5.26732	0.0265369	0.162902	0.00678757	0.250063	0.500063	0.0208359	4.96115	0.409922	0.640252	0.129053	0.0324109	0.18003	0.0362881
A_23_P48217	APOLD1	0.0761499	0.0126921	0.112659	1.47944	2.82867e-06	0.00168187	0.0220862	9.35249	2.93892	1.71433	0.0714303	0.576245	0.759108	0.0316295	7.13552	0.964434	0.982056	0.137629	0.05279	0.229761	0.0321996
A_24_P20032	RFX5	0.193946	0.0339624	0.184289	0.950207	0.0317018	0.17805	0.918039	0.00340544	7.17661e-07	0.000847149	3.52979e-05	0.0350115	0.187114	0.0077964	7.70973	0.0242235	0.155639	0.0201873	0.0303008	0.174071	0.0225781
A_23_P92012	TSEN2	0.203424	0.0139672	0.118183	0.580968	0.0453842	0.213036	1.04725	-0.750234	0.013363	0.115599	0.00481661	0.0433581	0.208226	0.00867608	8.4548	0.00738666	0.0859457	0.0101653	0.0251489	0.158584	0.0187567
A_23_P152678	B9D1	0.258205	0.000195844	0.0139944	0.0541988	0.000815815	0.0285625	0.110619	5.37804	0.108842	0.329912	0.0137463	0.0853016	0.292064	0.0121693	6.7695	0.194544	0.441071	0.0651556	0.035652	0.188817	0.0278923
A_23_P399078	TIMP3	0.136309	0.0228777	0.151254	1.10964	0.038237	0.195543	1.43455	7.35045	0.167702	0.409515	0.0170631	1.18967	1.09072	0.0454466	10.1139	6.3272	2.51539	0.248707	0.129942	0.360475	0.0356416
A_23_P125977	C1QC	0.220736	0.00205877	0.0453737	0.205557	0.0141157	0.11881	0.538243	-9.82146	0.0173856	0.131855	0.00549394	0.212161	0.46061	0.0191921	5.1308	1.23679	1.11211	0.216752	0.047376	0.21766	0.0424223
A_24_P248606	ACSL3	0.222275	0.0014393	0.0379381	0.170681	0.00681835	0.0825733	0.371491	1.42314	0.00444989	0.0667075	0.00277948	0.0470503	0.216911	0.00903795	7.39117	0.190005	0.435895	0.0589752	0.0596346	0.244202	0.0330397
A_23_P201628	LAMC1	0.247492	0.0115127	0.107297	0.433538	1.18316e-05	0.0034397	0.0138982	-8.11224	0.265131	0.514909	0.0214545	0.0485995	0.220453	0.00918554	8.1785	4.39434	2.09627	0.256314	0.0304088	0.174381	0.0213219
A_24_P35537	RIC3	0.268461	0.00366483	0.0605379	0.2255	0.00877767	0.0936892	0.348986	2.81283	0.0417862	0.204417	0.00851736	0.161291	0.401611	0.0167338	6.16046	0.366475	0.605372	0.0982673	0.012499	0.111799	0.0181478
A_23_P207911	TRPV2	0.217839	0.000100866	0.0100432	0.0461038	0.00203687	0.0451317	0.20718	0.491322	3.55593e-05	0.00596316	0.000248465	0.00177793	0.0421655	0.0017569	8.32828	2.36321	1.53727	0.184585	0.094666	0.307678	0.0369438
A_23_P161022	SNAPIN	0.178257	0.00622637	0.0789073	0.442662	0.0354333	0.188237	1.05599	-0.592443	0.00479048	0.0692133	0.00288389	0.0415202	0.203765	0.00849021	8.98546	0.00454033	0.067382	0.007499	0.0566354	0.237982	0.0264852
A_23_P45166	PLPBP	0.26458	0.00589899	0.0768049	0.29029	0.0155251	0.1246	0.470934	1.57194	0.0200454	0.141582	0.00589924	0.0751814	0.274192	0.0114247	9.19677	0.169769	0.41203	0.0448016	0.0432122	0.207876	0.0226031
A_24_P56467	GMPR2	0.222965	0.00366654	0.060552	0.271576	0.00661955	0.0813606	0.364902	2.0327	0.0938077	0.30628	0.0127617	0.0924493	0.304055	0.0126689	10.6358	0.0766205	0.276804	0.0260257	0.0158954	0.126077	0.011854
A_23_P51213	MYOM3	0.248787	0.00312329	0.0558864	0.224636	0.0102239	0.101113	0.406425	0.0914802	2.89545e-05	0.00538094	0.000224206	0.0282205	0.167989	0.00699956	5.20822	0.336957	0.58048	0.111455	0.0778679	0.279048	0.0535784
A_23_P103256	CFHR3	0.11969	0.0121389	0.110177	0.920518	0.0108866	0.104339	0.871743	11.7033	1.168	1.08074	0.0450308	0.0206876	0.143832	0.00599299	7.5978	12.5131	3.53739	0.46558	0.0401418	0.200354	0.02637
A_23_P64173	CARD16	0.34104	0.00641933	0.0801207	0.234931	0.00249529	0.0499528	0.146472	2.93905	0.0558686	0.236365	0.00984856	0.0787376	0.280602	0.0116918	7.74896	0.0154148	0.124157	0.0160223	0.0439999	0.209762	0.0270696
A_32_P188860	IL17RD	0.14154	0.00159929	0.0399911	0.282542	0.00196694	0.0443502	0.31334	1.13713	0.848019	0.92088	0.03837	0.118605	0.344391	0.0143496	7.48351	0.357665	0.598051	0.0799159	0.0833797	0.288755	0.0385855
A_32_P167471	CLMN	0.152159	0.00265126	0.0514904	0.3384	4.56304e-07	0.000675503	0.00443946	-10.4574	0.627073	0.79188	0.032995	0.0924364	0.304033	0.0126681	6.07198	1.91053	1.38222	0.227639	0.0432579	0.207985	0.0342533
A_23_P145463	SLC35B3	0.252819	0	0	0	0.0263329	0.162274	0.64186	0.0734887	0	0	0	0.0107516	0.10369	0.00432041	6.01399	0.040918	0.202282	0.0336353	0.0146935	0.121217	0.0201558
A_24_P50753	NUDT4	0.180251	0.0135324	0.116329	0.64537	0.00790416	0.0889054	0.49323	-8.4226	0.225386	0.474748	0.0197812	0.198963	0.446053	0.0185855	6.72151	0.301473	0.549066	0.0816878	0.0566109	0.23793	0.0353983
A_24_P175612	SFXN2	0.269201	0	0	0	0.0318571	0.178486	0.66302	1.51339	0	0	0	0.0429164	0.207163	0.00863178	5.20326	0.0113779	0.106667	0.0205001	0.0897088	0.299514	0.0575628
A_23_P14769	FES	0.264445	0.00573202	0.0757101	0.286298	9.42295e-06	0.00306968	0.011608	-0.0260379	3.80891e-06	0.00195164	8.13184e-05	0.018321	0.135355	0.0056398	6.50043	2.05335	1.43295	0.220439	0.0910419	0.301732	0.0464171
A_32_P165113	WDR92	0.212482	0.00282179	0.0531206	0.25	0.0221257	0.148747	0.700044	0.671423	0.00197161	0.0444028	0.00185012	0.0094237	0.0970758	0.00404482	7.96356	0.00292279	0.0540629	0.00678879	0.0395873	0.198965	0.0249845
A_23_P36531	TSPAN8	0.181594	0.00217407	0.046627	0.256765	0.00269045	0.0518695	0.285634	2.98122	0.0672375	0.259302	0.0108042	0.00117995	0.0343504	0.00143127	7.88858	5.91327	2.43172	0.308258	0.0913212	0.302194	0.0383078
A_23_P128215	SOCS2	0.210457	2.15444e-09	4.64159e-05	0.000220548	0.000392207	0.0198042	0.0941009	4.65178	6.60123e-09	8.1248e-05	3.38533e-06	0.0973312	0.311979	0.0129991	7.32522	3.84313	1.96039	0.267622	0.0372805	0.193081	0.0263585
A_23_P56127	SMG9	0.396698	3.45241e-05	0.00587572	0.0148116	0.0468473	0.216442	0.545611	-0.886207	0.00393018	0.0626912	0.00261213	0.00740434	0.0860485	0.00358535	6.31821	0.208022	0.456094	0.0721872	0.095104	0.308389	0.0488096
A_23_P424126	ZNF354C	0.145208	0.00536595	0.0732527	0.504466	0.00628608	0.0792848	0.546007	3.54752	0.150687	0.388184	0.0161744	0.753236	0.867892	0.0361622	4.77366	0.087531	0.295856	0.0619768	0.0222879	0.149291	0.0312739
A_24_P149124	NREP	0.308666	0.0154224	0.124187	0.402334	0.000135942	0.0116594	0.0377736	4.50367	0.0276221	0.166199	0.00692496	0.00254921	0.0504897	0.00210374	8.97563	1.85448	1.36179	0.151721	0.0817085	0.285847	0.031847
A_23_P208400	COQ8B	0.252774	0.0168171	0.129681	0.513032	0.0348828	0.186769	0.738881	-1.09361	0.0228114	0.151034	0.0062931	0.00552355	0.0743206	0.00309669	6.13628	0.00537319	0.0733021	0.0119457	0.0528877	0.229973	0.0374776
A_24_P329487	FAM84B	0.211746	2.69389e-05	0.00519027	0.0245118	0.00561645	0.074943	0.353929	-11.4662	0.0303609	0.174244	0.00726016	0.326964	0.571807	0.0238253	7.40655	0.151536	0.389276	0.0525584	0.0874368	0.295697	0.0399237
A_23_P128613	KDELC1	0.224881	0.000422914	0.0205649	0.0914477	0.00996801	0.0998399	0.443968	-1.09971	0.0953628	0.308809	0.012867	0.0429499	0.207244	0.00863515	6.1632	0.717884	0.847281	0.137474	0.0315527	0.177631	0.0288212
A_23_P319583	RIMS3	0.235674	0	0	0	0.0145325	0.120551	0.511513	7.28643	0	0	0	0.221849	0.471008	0.0196253	7.94282	0.0347884	0.186516	0.0234824	0.0137822	0.117398	0.0147803
A_23_P98571	PPP1R32	0.139351	0.00674198	0.0821095	0.589227	0.0153072	0.123722	0.887843	-6.46972	0.0862164	0.293626	0.0122344	1.08587	1.04205	0.0434189	5.14003	0	0	0	0.0379016	0.194683	0.0378759
A_23_P212715	CBLB	0.113687	0.0123113	0.110956	0.975982	0.00149095	0.0386129	0.339643	1.44446	0.204732	0.452473	0.018853	0.167669	0.409474	0.0170614	7.47014	1.54305	1.2422	0.166288	0.0669687	0.258783	0.0346424
A_24_P336931	ANKRD36B	0.428018	0	0	0	0.0115683	0.107556	0.251289	-10.4114	0	0	0	0.039954	0.199885	0.00832854	7.97908	0.0508656	0.225534	0.0282657	0.0545562	0.233573	0.0292731
A_32_P116058	BRD3OS	0.164902	0.0186969	0.136737	0.829202	0.00646436	0.0804012	0.487571	2.52061	0.611125	0.781745	0.0325727	0.0629196	0.250838	0.0104516	8.89479	0.675293	0.821762	0.0923869	0.00945286	0.0972258	0.0109307
A_23_P130027	EPN3	0.23721	0.00713241	0.0844536	0.356029	0.0151398	0.123044	0.518714	2.64577	0.145971	0.382061	0.0159192	0.0471506	0.217142	0.00904757	9.07796	1.73938	1.31886	0.145281	0.128139	0.357964	0.0394323
A_23_P253921	ZKSCAN7	0.490851	0.0133708	0.115632	0.235575	0.0160507	0.126691	0.258105	0.627833	0.00152671	0.0390731	0.00162804	0.0591261	0.243159	0.0101316	5.26373	0.320628	0.56624	0.107574	0.0413129	0.203256	0.0386144
A_23_P58102	EXOSC7	0.289413	0.000113057	0.0106328	0.0367393	0.00151845	0.0389673	0.134643	-7.79148	0.000346574	0.0186165	0.000775687	0.456619	0.675736	0.0281557	9.69824	0.157304	0.396616	0.0408956	0.0121685	0.110311	0.0113743
A_23_P154256	ELMOD3	0.244966	5.35033e-13	7.3146e-07	2.98597e-06	0.0183807	0.135576	0.553447	0.960757	1.35024e-10	1.162e-05	4.84167e-07	0.0134337	0.115904	0.00482932	9.08626	0.00689476	0.0830347	0.00913849	0.0130276	0.114139	0.0125617
A_32_P6172	LINC01003	0.256273	0.00801058	0.0895018	0.349244	0.0282139	0.16797	0.655432	-1.85634	0.0340354	0.184487	0.00768696	0.180959	0.425393	0.0177247	8.0192	0.0277624	0.166621	0.0207777	0.0606366	0.246245	0.0307069
A_23_P149695	ATP1A1-AS1	0.470809	0	0	0	0.0129714	0.113892	0.241908	0.215744	0	0	0	0.0213366	0.14607	0.00608627	5.47151	0.0101196	0.100596	0.0183854	0.0329064	0.181401	0.0331538
A_24_P941643	PLCB1	0.257538	0.00664865	0.0815393	0.316611	0.00621317	0.0788236	0.306066	8.38011	0.0517661	0.227522	0.00948007	0.095222	0.308581	0.0128575	6.16013	2.28749	1.51244	0.245522	0.04252	0.206204	0.0334739
A_23_P138271	ARL8A	0.238013	0.0077533	0.0880528	0.369949	0.000417841	0.0204412	0.0858824	-10.1368	0.0417969	0.204443	0.00851845	0.0874126	0.295656	0.012319	10.8347	0.000376798	0.0194113	0.00179159	0.00842162	0.0917694	0.00846999
A_23_P139704	DUSP6	0.266509	0.00698151	0.0835555	0.313518	0.00512419	0.0715834	0.268597	-1.71129	0.42554	0.652334	0.0271806	0.152486	0.390494	0.0162706	9.26305	0.374766	0.612181	0.0660885	0.0718539	0.268056	0.0289382
A_32_P66222	ANKRD20A2	0.179517	0.00757837	0.0870539	0.484934	0.00228777	0.0478307	0.266441	-8.21146	0.270988	0.520565	0.0216902	0.035007	0.187101	0.00779589	6.25798	0.205847	0.453703	0.0725	0.102628	0.320356	0.0511917
A_23_P93389	NUDT3	0.240198	0	0	0	0.00432476	0.0657629	0.273787	3.24759	0	0	0	0.234891	0.484655	0.020194	7.23089	0.0213345	0.146063	0.0201999	0.01712	0.130843	0.018095
A_24_P139191	ITCH	0.417329	0	0	0	0.0157924	0.125668	0.301125	-10.7954	0	0	0	0.0578103	0.240438	0.0100182	7.27334	0.0634263	0.251846	0.0346259	0.0581267	0.241095	0.0331477
A_32_P219116	CENPJ	0.355469	3.79276e-10	1.9475e-05	5.47868e-05	0.0476872	0.218374	0.614327	0.181817	6.81106e-12	2.6098e-06	1.08742e-07	0.0236353	0.153738	0.00640573	7.52944	0.210595	0.458907	0.0609483	0.0247425	0.157297	0.020891
A_23_P151368	EEF1AKMT1	0.279042	0	0	0	0.0187647	0.136984	0.490909	2.07907	0	0	0	0.0101375	0.100685	0.00419522	7.7227	0.0917741	0.302942	0.0392275	0.0247268	0.157248	0.0203617
A_23_P26895	TUBD1	0.241335	0.000259467	0.016108	0.0667453	0.0338809	0.184068	0.762707	-1.6445	0.000939645	0.0306536	0.00127723	0.271414	0.520974	0.0217073	7.79163	0.0387136	0.196758	0.0252525	0.0120016	0.109552	0.0140602
A_24_P284324	TMEM104	0.359599	0.00236496	0.0486308	0.135236	0.0488321	0.22098	0.614517	-0.662875	0.000562039	0.0237074	0.000987807	0.0556159	0.23583	0.00982626	8.72228	0	0	0	0.0247165	0.157215	0.0180245
A_23_P356526	TRIM5	0.245167	0.00045509	0.0213328	0.0870136	0.00133284	0.0365081	0.148911	2.41868	0.00609282	0.0780565	0.00325236	0.120184	0.346675	0.0144448	5.49329	0.00332146	0.0576321	0.0104914	0.0118534	0.108873	0.0198194
A_23_P126727	NOL9	0.127446	0.0245441	0.156666	1.22927	0.0505828	0.224906	1.76471	-1.18197	0.154457	0.39301	0.0163754	0.0167162	0.129291	0.00538713	7.32341	0.0614025	0.247795	0.0338361	0.0114526	0.107017	0.014613
A_23_P157051	AP4M1	0.301053	0.00539275	0.0734354	0.243928	0.01562	0.12498	0.415143	0.150469	9.24287e-05	0.00961399	0.000400583	0.0109943	0.104854	0.0043689	7.14274	0	0	0	0.0640033	0.252989	0.035419
A_23_P60166	DEPTOR	0.212498	0.00697759	0.083532	0.393095	0.00314233	0.0560564	0.263797	3.26784	0.116623	0.341501	0.0142292	0.207149	0.455136	0.018964	7.48545	0.186854	0.432267	0.0577476	0.00675224	0.082172	0.0109776
A_23_P122443	HIST1H1C	0.271524	0	0	0	0.0182176	0.134972	0.497091	11.8563	0	0	0	0.0428614	0.20703	0.00862625	11.0421	0.083069	0.288217	0.0261015	0.290113	0.538622	0.0487787
A_23_P207058	SOCS3	0.178197	0.00175007	0.0418338	0.234761	0.000787959	0.0280706	0.157525	-3.93614	0.0198314	0.140824	0.00586767	0.64548	0.803417	0.0334757	6.01442	0.441294	0.6643	0.110451	0.131751	0.362975	0.0603507
A_23_P302672	DDIT4L	0.253308	0.000523923	0.0228894	0.0903617	0.000973663	0.0312036	0.123184	-0.670173	0.259824	0.50973	0.0212387	0.186491	0.431846	0.0179936	5.53083	5.33073	2.30884	0.417449	0.0983695	0.313639	0.0567074
A_23_P41854	CARD6	0.252188	2.888e-10	1.69941e-05	6.73868e-05	0.000419701	0.0204866	0.0812355	1.72979	4.54154e-09	6.73909e-05	2.80796e-06	2.09602e-07	0.000457823	1.9076e-05	7.36116	1.82579	1.35122	0.183561	0.0766223	0.276807	0.0376038
A_32_P181297	ST7-AS1	0.820965	0.00755765	0.0869347	0.105893	0.0178036	0.13343	0.162529	-11.0307	0.000754227	0.0274632	0.0011443	0.0313751	0.17713	0.00738042	7.41962	0.031444	0.177325	0.0238994	0.0342911	0.185178	0.024958
A_23_P15375	ARMC7	0.216497	0.000855718	0.0292527	0.135118	0.00468479	0.0684456	0.31615	-1.1779	0.00185241	0.0430396	0.00179332	0.0366027	0.191318	0.0079716	8.00311	0.179279	0.423413	0.0529061	0.00935358	0.0967139	0.0120845
A_23_P55011	SLC38A10	0.164742	0.00895219	0.094616	0.574329	0.00294701	0.0542864	0.329524	1.34553	0.140182	0.374408	0.0156004	0.141874	0.376662	0.0156942	8.32359	0.0328152	0.18115	0.0217634	0.0308407	0.175615	0.0210985
A_24_P44514	CIB1	0.199479	0.00869868	0.0932667	0.467552	0.00619145	0.0786858	0.394457	-4.25702	0.057542	0.239879	0.00999497	0.256265	0.506226	0.0210927	8.73027	1.09166	1.04483	0.119679	0.0614938	0.247979	0.0284046
A_24_P55496	OSR2	0.233709	0.0017377	0.0416858	0.178366	0.0624141	0.249828	1.06897	10.9137	0.00271846	0.0521388	0.00217245	0.180028	0.424297	0.0176791	8.43825	3.99535	1.99884	0.236878	0.112314	0.335133	0.039716
A_23_P82929	NOV	0.258626	0.0283299	0.168315	0.650805	0.0484291	0.220066	0.850905	-9.50893	0.307355	0.554396	0.0230998	0.686867	0.828774	0.0345323	8.94876	2.32802	1.52579	0.170502	0.165153	0.40639	0.045413
A_24_P110291	LOC100129917	0.185937	0.0107634	0.103747	0.557967	0.00621847	0.0788573	0.424107	-0.866443	0.0165849	0.128782	0.00536593	0.0116364	0.107872	0.00449467	6.60226	0.0184679	0.135897	0.0205833	0.0961046	0.310007	0.0469547
A_23_P352358	KIAA2013	0.265799	0.00255176	0.050515	0.19005	8.10514e-05	0.00900285	0.033871	-10.1828	0.0214815	0.146566	0.00610691	0.0403203	0.200799	0.00836663	10.8579	0.00098408	0.03137	0.00288913	0.0177358	0.133176	0.0122653
A_24_P334529	PCDHGA3	0.297819	0.0104084	0.102022	0.342563	0.0124441	0.111553	0.374567	3.22074	0.129943	0.360476	0.0150198	0.0769433	0.277387	0.0115578	6.39724	0.00977283	0.0988576	0.0154532	0.0427806	0.206835	0.0323318
A_23_P397293	LY6K	0.266168	0.00256142	0.0506105	0.190145	0.00353913	0.0594905	0.223508	5.91505	1.78873e-05	0.00422933	0.000176222	0.00433096	0.06581	0.00274208	9.31019	0.824551	0.908048	0.0975326	0.242659	0.492604	0.0529102
A_23_P58002	TCTA	0.249905	0.0143718	0.119883	0.479712	0.024643	0.156981	0.628162	0.356095	0.00201165	0.0448515	0.00186881	0.0815538	0.285576	0.011899	7.80473	0.0101356	0.100676	0.0128993	0.0227537	0.150843	0.0193272
A_23_P54376	STOML1	0.273412	0	0	0	0.017961	0.134019	0.490171	0.652055	0	0	0	0.0745734	0.273081	0.0113784	9.83586	0.0112415	0.106026	0.0107795	0.014983	0.122405	0.0124448
A_23_P31064	MOXD1	0.215203	0.000637385	0.0252465	0.117315	8.74658e-06	0.00295746	0.0137427	-8.67527	0.019369	0.139173	0.00579886	0.0926619	0.304404	0.0126835	8.33749	0.905925	0.951801	0.114159	0.110782	0.33284	0.0399209
A_24_P941166	ZNF425	0.298775	2.25048e-05	0.00474392	0.0158779	0.045966	0.214397	0.717586	-0.301861	0.0401997	0.200499	0.0083541	0.33403	0.577953	0.0240814	6.58787	0.139167	0.373051	0.0566269	0.0261616	0.161746	0.024552
A_24_P141629	FAM111A	0.280106	0.00148452	0.0385295	0.137553	0.00538738	0.0733988	0.262039	4.3258	0.00415675	0.0644729	0.00268637	0.227374	0.476838	0.0198682	7.6239	0.00829569	0.0910807	0.0119467	0.0787768	0.280672	0.0368148
A_23_P48997	PSTPIP1	0.188883	0.000500451	0.0223708	0.118437	0.000728218	0.0269855	0.142869	0.582127	0.594621	0.771116	0.0321299	0.0135541	0.116422	0.00485092	7.08483	0.0818951	0.286173	0.0403924	0.057207	0.23918	0.0337595
A_23_P29257	H1F0	0.234105	0.00257994	0.0507931	0.216967	3.74855e-05	0.00612254	0.026153	-10.9765	0.0035485	0.0595693	0.00248205	0.0404165	0.201039	0.00837661	10.471	0.00246842	0.0496832	0.00474483	0.133022	0.364721	0.0348315
A_23_P75430	SMCO4	0.248124	0	0	0	0.00813593	0.0901994	0.363525	1.25733	0	0	0	0.0340154	0.184433	0.0076847	9.18422	0.252132	0.502127	0.0546729	0.0258758	0.16086	0.0175148
A_23_P162037	ARNTL	0.636507	0.0331035	0.181944	0.285847	0.00230368	0.0479966	0.0754063	-7.08175	0.00692031	0.0831884	0.00346618	0.316989	0.563018	0.0234591	8.67251	0.227385	0.476849	0.054984	0.00742797	0.0861857	0.0099378
A_23_P170636	KCNH8	0.171145	0.014114	0.118802	0.694161	0.0171367	0.130907	0.76489	-10.5303	0.0790132	0.281093	0.0117122	0.542002	0.736208	0.0306753	4.82464	0.889718	0.943249	0.195507	0.146363	0.382575	0.079296
A_24_P338992	EDC3	0.220657	0.00525344	0.0724806	0.328476	0.0360998	0.189999	0.861062	1.5424	0.0196985	0.140351	0.00584798	0.161736	0.402165	0.0167569	7.92091	0.143546	0.378875	0.0478323	0.019494	0.139621	0.0176269
A_23_P61823	RAB24	0.226096	0.00248123	0.0498119	0.220313	0.00633203	0.079574	0.351948	1.19222	0.00505358	0.0710885	0.00296202	0.0268287	0.163795	0.00682478	10.708	0.200849	0.448162	0.041853	0.0364611	0.190948	0.0178323
A_23_P11984	SLC6A9	0.345529	0.00522595	0.0722907	0.209218	0.055271	0.235098	0.6804	-6.52617	0.000841358	0.0290062	0.00120859	1.10141	1.04948	0.0437284	6.21475	1.51358	1.23028	0.197961	0.0709434	0.266352	0.0428581
A_32_P148796	UBXN2B	0.255685	0.00030567	0.0174834	0.0683789	0.029029	0.170379	0.666364	1.01377	0.000345456	0.0185864	0.000774435	0.0650845	0.255117	0.0106299	6.82986	0.0506116	0.22497	0.0329392	0.0714056	0.267218	0.039125
A_23_P80570	AADAC	0.246758	0.0179187	0.133861	0.542479	0.0187851	0.137059	0.555438	4.70234	0.155822	0.394743	0.0164476	0.0219166	0.148043	0.00616845	5.94017	4.66297	2.15939	0.363524	0.0593572	0.243633	0.0410146
A_23_P66682	HOXB6	0.246761	0	0	0	3.11681e-05	0.00558284	0.0226244	-1.83051	0	0	0	0.119191	0.345241	0.014385	7.21533	3.92231	1.98048	0.274483	0.15508	0.393802	0.0545786
A_23_P433218	OR7E91P	0.187844	0.0206633	0.143747	0.765249	0.0346462	0.186135	0.990901	2.72301	0.437715	0.6616	0.0275667	0.0611454	0.247276	0.0103032	7.40296	0.334876	0.578685	0.0781694	0.0699012	0.264388	0.0357139
A_23_P353035	IGFBP7	0.286242	0.0501537	0.22395	0.782382	0.013055	0.114258	0.399167	9.63063	0.499349	0.706646	0.0294436	0.139785	0.373878	0.0155782	10.4508	18.8819	4.34533	0.415789	0.173076	0.416024	0.0398077
A_32_P4985	CAMTA1	0.417098	0.0270822	0.164567	0.394552	0.00447472	0.0668933	0.160378	2.87737	0.136898	0.369998	0.0154166	0.196221	0.442969	0.018457	4.92305	0.0482781	0.219723	0.0446314	0.040126	0.200315	0.0406892
A_32_P86739	CASC10	0.273699	0.00871975	0.0933796	0.341177	0.00531245	0.0728866	0.266302	1.78501	0.0296374	0.172155	0.00717313	0.291974	0.540346	0.0225144	6.79406	0.127617	0.357235	0.0525805	0.0433611	0.208233	0.0306493
A_23_P321160	ZNF594	0.525208	0.0116693	0.108024	0.205679	0.112148	0.334885	0.637623	0.36523	0.000389138	0.0197266	0.000821941	0.0964165	0.31051	0.0129379	5.34815	0.0696469	0.263907	0.0493455	0.0690604	0.262793	0.0491372
A_23_P303286	RPTN	0.190555	0.0121777	0.110353	0.579111	0.00346397	0.0588555	0.308863	4.00018	1.00632	1.00316	0.0417981	0.308229	0.555184	0.0231327	5.15718	1.93555	1.39124	0.269768	0.155506	0.394343	0.0764649
A_23_P254888	ZYX	0.112679	0.0313682	0.177111	1.57181	0.00424783	0.0651754	0.578416	2.21877	2.47318	1.57263	0.0655264	0.00126079	0.0355076	0.00147948	8.3588	1.02724	1.01353	0.121253	0.0867728	0.294572	0.035241
A_23_P163697	SYT17	0.214328	0.00332502	0.057663	0.269041	0.0111425	0.105558	0.492507	-0.857461	0.0037737	0.0614304	0.0025596	0.00703957	0.0839021	0.00349592	7.06938	0.476039	0.689956	0.0975977	0.0548241	0.234146	0.0331211
A_23_P143484	PIGP	0.257256	5.4888e-05	0.00740864	0.0287987	0.0168554	0.129828	0.504667	2.08864	0.00030731	0.0175303	0.000730428	0.0477264	0.218464	0.00910265	8.16201	0.0585672	0.242007	0.0296504	0.0961865	0.310139	0.0379979
A_23_P161634	MUS81	0.293246	0.00469758	0.0685389	0.233725	0.0269622	0.164202	0.559946	0.785577	0.00237736	0.0487581	0.00203159	0.0438976	0.209518	0.0087299	9.23064	0.0795984	0.282132	0.0305647	0.0263473	0.162319	0.0175848
A_23_P170888	DPP6	0.399938	0.000826486	0.0287487	0.0718829	0.00403539	0.0635247	0.158837	-8.18563	0.0124561	0.111607	0.00465028	0.000217949	0.0147631	0.00061513	6.62454	0.218356	0.467286	0.0705385	0.212187	0.460638	0.069535
A_23_P417148	RAI1	0.245782	0.000972433	0.0311839	0.126876	0.00720186	0.0848638	0.345281	-9.82017	0.00663334	0.0814453	0.00339356	0.47532	0.689434	0.0287264	8.53926	0.0198449	0.140872	0.016497	0.076066	0.275801	0.032298
A_23_P73420	TRAPPC9	0.321053	0.0116081	0.107741	0.335586	0.00683663	0.0826839	0.25754	11.1342	0.00598966	0.0773929	0.0032247	0.0692361	0.263128	0.0109636	8.15652	0.0939006	0.306432	0.037569	0.0060008	0.0774648	0.00949729
A_23_P256312	MST1R	0.381122	0.0028995	0.053847	0.141285	0.13546	0.368049	0.965697	-1.60448	0.00398196	0.0631028	0.00262928	0.0609361	0.246852	0.0102855	8.71164	0.780169	0.883272	0.10139	0.100982	0.317777	0.0364772
A_23_P41765	IRF1	0.227983	0	0	0	0.00480604	0.0693256	0.304082	-5.96276	0	0	0	0.0109182	0.10449	0.00435375	6.16469	0.52611	0.725334	0.117659	0.0530614	0.230351	0.0373661
A_24_P393844	DPH2	0.229099	0.0036915	0.0607577	0.265203	0.0522936	0.228678	0.998162	0.069519	2.33022e-05	0.00482724	0.000201135	0.00682611	0.0826203	0.00344251	8.41028	0	0	0	0.037818	0.194469	0.0231227
A_23_P11859	HSD17B7	0.266067	0.000195148	0.0139695	0.0525039	0.0161645	0.12714	0.477848	0.533248	0.0768925	0.277295	0.011554	0.0596812	0.244297	0.0101791	6.51499	0.0770478	0.277575	0.0426056	0.0250884	0.158393	0.0243121
A_23_P348257	NUAK1	0.128787	0.0209362	0.144693	1.12351	0.0106402	0.103151	0.800947	2.2193	0.905774	0.951721	0.0396551	0.106008	0.325589	0.0135662	12.0411	0.0876735	0.296097	0.0245905	0.0162255	0.127379	0.0105787
A_23_P98350	BIRC3	0.265897	0	0	0	0.0153453	0.123876	0.46588	0.152877	0	0	0	0.177101	0.420834	0.0175347	7.05877	0.594079	0.770765	0.109193	0.189972	0.435857	0.0617469
A_23_P112482	AQP3	0.195969	0.00990749	0.0995364	0.507919	0.0337734	0.183775	0.937779	-0.642308	0.140981	0.375475	0.0156448	0.691739	0.831709	0.0346545	10.7486	0.865877	0.930525	0.0865718	0.0609412	0.246863	0.022967
A_24_P53353	RAB12	0.224376	3.89706e-09	6.24265e-05	0.000278222	0.00258843	0.0508766	0.226747	-11.0809	4.66102e-09	6.82717e-05	2.84465e-06	0.0179587	0.13401	0.00558375	8.95703	0.166481	0.408021	0.0455532	0.183906	0.428843	0.0478778
A_23_P154801	TRPC4AP	0.243682	0.000146083	0.0120865	0.0495994	0.0211808	0.145536	0.597238	-8.66041	0.00351738	0.0593075	0.00247114	0.458664	0.677248	0.0282186	8.12415	0.0106466	0.103182	0.0127007	0.159463	0.399329	0.0491533
A_23_P15603	MRM1	0.450579	0.0248817	0.157739	0.350081	0.0599742	0.244896	0.543514	-0.142372	0.000170423	0.0130546	0.000543943	0.109641	0.331121	0.0137967	6.43646	0	0	0	0.0179625	0.134024	0.0208227
A_23_P394377	KCNRG	0.312909	0	0	0	0.00718291	0.084752	0.270852	-10.9312	0	0	0	0.138416	0.372043	0.0155018	6.02719	0.26458	0.514374	0.0853422	0.0708698	0.266214	0.0441688
A_23_P85952	DENND2D	0.580495	1.55978e-10	1.24891e-05	2.15146e-05	0.0698707	0.264331	0.455353	1.49177	2.73099e-09	5.22589e-05	2.17745e-06	0.0467763	0.216278	0.00901159	9.57699	0.861142	0.927978	0.0968965	0.0679343	0.260642	0.0272154
A_23_P163238	STRC	0.241868	0.0124008	0.111359	0.460411	0.00373962	0.0611525	0.252834	-5.90774	0.000123728	0.0111233	0.000463471	0.123637	0.35162	0.0146508	6.35377	0.00332893	0.0576969	0.00908073	0.0709976	0.266454	0.0419363
A_24_P417706	MXD3	0.265637	3.36905e-10	1.8355e-05	6.90979e-05	0.000599224	0.0244791	0.0921522	11.8443	7.94533e-12	2.81875e-06	1.17448e-07	0.0271374	0.164734	0.00686393	6.08068	0.501395	0.708093	0.11645	0.0174738	0.132188	0.0217391
A_23_P128663	SACS	0.202265	0.00177374	0.0421158	0.208221	0.0127575	0.112949	0.558422	0.00347724	3.59299e-08	0.000189552	7.89799e-06	0.042368	0.205835	0.00857645	7.71245	0.512144	0.715642	0.0927906	0.0386634	0.19663	0.0254952
A_23_P28772	DBNDD2	0.187196	0.00299929	0.0547657	0.292557	0.00382199	0.0618223	0.330253	2.24617	0.0724355	0.269138	0.0112141	0.00368062	0.0606681	0.00252784	9.64246	0	0	0	0.0832057	0.288454	0.029915
A_23_P170978	ZNF692	0.547817	0.00628448	0.0792747	0.14471	0.0427158	0.206678	0.377276	2.06406	0.00770324	0.0877681	0.003657	0.0432212	0.207897	0.00866238	9.98638	0.00646516	0.0804062	0.00805158	0.0233579	0.152833	0.0153041
A_23_P159937	SLC6A8	0.267225	0.0100426	0.100213	0.375013	0.017904	0.133806	0.500723	-5.41219	0.0154125	0.124147	0.0051728	0.735779	0.857776	0.0357407	7.99701	0.157799	0.397239	0.0496734	0.0315128	0.177518	0.0221981
A_24_P82106	MMP14	0.147052	0.00987135	0.0993547	0.675642	0.00146979	0.0383378	0.260708	-8.86752	0.397314	0.630329	0.0262637	0.431653	0.657003	0.0273751	8.76968	0.332965	0.577031	0.0657984	0.0207414	0.144019	0.0164223
A_23_P424597	C19orf25	0.305127	0.00015943	0.0126265	0.0413813	0.00732966	0.0856134	0.280583	0.189798	4.23489e-06	0.00205788	8.57452e-05	0.0220114	0.148362	0.00618177	8.05918	0.0721814	0.268666	0.0333366	0.0343052	0.185217	0.0229821
A_23_P213959	PPARGC1B	0.15526	0.0114999	0.107237	0.690696	0.000970681	0.0311558	0.200668	-7.81065	0.125569	0.354357	0.0147649	0.0186139	0.136433	0.00568469	7.72034	0.0463486	0.215287	0.0278857	0.0196082	0.140029	0.0181377
A_24_P406754	LOXL4	0.123177	0.057357	0.239493	1.94431	8.59616e-05	0.00927155	0.0752704	-4.75413	1.37249	1.17153	0.0488139	0.0253906	0.159344	0.00663934	5.98372	6.28077	2.50615	0.418827	0.0690601	0.262793	0.043918
A_23_P390172	RNASEL	0.318577	0.000901016	0.0300169	0.0942219	0.00735802	0.0857789	0.269256	0.823844	0.038828	0.197048	0.00821034	0.0147588	0.121486	0.0050619	7.55838	0.00983362	0.0991646	0.0131198	0.0390371	0.197578	0.0261403
A_23_P40453	CBR3	0.212881	0.00203978	0.0451639	0.212156	0.0028644	0.0535201	0.251409	-3.03891	0.0468821	0.216523	0.00902178	0.0135922	0.116586	0.00485774	9.02207	0.0367086	0.191595	0.0212362	0.153255	0.391478	0.0433912
A_23_P207299	RNFT1	0.267141	0.00523897	0.0723807	0.270946	0.0230303	0.151757	0.568079	1.11779	0.00666378	0.081632	0.00340133	0.081576	0.285615	0.0119006	7.60055	0.0111875	0.105771	0.0139162	0.0720134	0.268353	0.0353071
A_32_P101352	CXorf65	0.421496	0.00345863	0.0588101	0.139527	0.0195309	0.139753	0.331564	-9.84215	0.00782103	0.0884366	0.00368486	0.119564	0.345781	0.0144075	5.85387	0.691487	0.831557	0.142053	0.040855	0.202126	0.0345286
A_23_P166	MOB3C	0.266474	8.11025e-12	2.84785e-06	1.06872e-05	0.0187579	0.13696	0.51397	-1.48295	6.82793e-10	2.61303e-05	1.08876e-06	0.048329	0.219839	0.00915994	6.70103	0.456995	0.676014	0.100882	0.025968	0.161146	0.0240479
A_23_P120056	RTKN	0.24027	0	0	0	0.00309456	0.0556287	0.231526	1.2234	0	0	0	0.0371327	0.192699	0.00802911	7.44747	0.162501	0.403114	0.0541277	0.0260429	0.161378	0.0216688
A_24_P131589	CD86	0.342277	0.01005	0.10025	0.292891	0.112722	0.335741	0.980906	7.74501	0.0638349	0.252656	0.0105273	0.117943	0.343428	0.0143095	10.1445	0.111282	0.333589	0.0328839	0.373565	0.6112	0.0602496
A_23_P166159	PDRG1	0.272112	0.00381552	0.0617699	0.227002	0.0706881	0.265872	0.97707	-1.74886	0.0125128	0.111861	0.00466086	0.118941	0.344879	0.01437	9.40017	0.00510841	0.0714731	0.00760339	0.0232535	0.152491	0.0162221
A_23_P76071	B3GNT4	0.270662	0.000373132	0.0193166	0.071368	0.0255542	0.159857	0.590613	-3.27468	0.00381639	0.061777	0.00257404	0.190309	0.436244	0.0181768	5.47637	1.73197	1.31605	0.240313	0.058072	0.240981	0.0440038
A_23_P154022	WDCP	0.335624	0.00320569	0.0566188	0.168697	0.0411982	0.202973	0.604764	-0.906744	0.00166593	0.0408158	0.00170066	0.12129	0.348267	0.0145111	6.37399	0.0030188	0.0549436	0.00861997	0.020435	0.142951	0.0224272
A_23_P257417	CLHC1	0.213914	0.00303848	0.0551224	0.257684	0.0291512	0.170737	0.798157	0.65287	0.00197826	0.0444776	0.00185324	0.0317634	0.178223	0.00742595	5.59153	0.0709888	0.266437	0.0476502	0.080455	0.283646	0.0507278
A_23_P121250	EIF4A2	0.362415	0.000617025	0.02484	0.0685402	0.00710589	0.0842965	0.232597	2.54786	0.00291281	0.0539705	0.00224877	0.0182478	0.135085	0.00562852	11.6556	0.0417471	0.204321	0.0175298	0.025728	0.160399	0.0137615
A_23_P77908	SLC47A2	0.174583	0.00220704	0.0469792	0.269094	0.00778227	0.0882172	0.505304	-9.33068	0.102555	0.320243	0.0133434	0.0926738	0.304424	0.0126843	6.5446	0.333416	0.577422	0.0882288	0.120451	0.34706	0.0530301
A_23_P33326	ADRA1B	0.289448	0.0418626	0.204604	0.706874	0.00504	0.0709929	0.24527	9.46607	0.355226	0.596008	0.0248337	0.435892	0.660221	0.0275092	5.54839	2.6176	1.6179	0.291598	0.00877724	0.0936869	0.0168854
A_24_P291826	SYTL3	0.233852	0.0104984	0.102462	0.438146	0.0508026	0.225394	0.963832	-2.71821	0.144299	0.379868	0.0158278	0.0595082	0.243943	0.0101643	5.74734	0.458356	0.67702	0.117797	0.0530997	0.230434	0.0400939
A_23_P163099	POLE2	0.164806	0.0124074	0.111389	0.675876	0.0022919	0.0478738	0.290485	-10.2463	0.111638	0.334123	0.0139218	0.0662686	0.257427	0.0107261	5.957	0.0521514	0.228367	0.0383358	0.011734	0.108323	0.0181842
A_32_P75792	C1QTNF12	0.457666	0.0154176	0.124167	0.271306	0.0177015	0.133047	0.290707	-11.3154	0.00241584	0.0491512	0.00204797	0.00901878	0.0949673	0.00395697	8.01494	0	0	0	0.0896455	0.299409	0.0373563
A_23_P109895	SLC26A6	0.29874	0.00231491	0.0481135	0.161055	0.0147799	0.121573	0.406952	1.01135	0.0019069	0.0436681	0.0018195	0.0331186	0.181985	0.00758272	7.24301	0.366894	0.605718	0.0836279	0.0545504	0.23356	0.0322463
A_24_P7121	NSUN7	0.252286	0.00553345	0.0743872	0.294853	0.00877876	0.093695	0.371385	-9.83009	0.078562	0.280289	0.0116787	0.283676	0.532613	0.0221922	5.78075	0.0213753	0.146203	0.0252913	0.112247	0.335032	0.0579565
A_24_P9090	HNRNPDL	0.285107	0.00600653	0.0775018	0.271834	0.0011796	0.0343453	0.120465	-10.3891	0.0285185	0.168874	0.00703643	0.0942593	0.307017	0.0127924	9.85884	0.0135664	0.116475	0.0118143	0.00907596	0.0952678	0.00966319
A_23_P42144	PEX6	0.406251	8.30959e-11	9.1157e-06	2.24386e-05	0.0521467	0.228357	0.562108	1.69031	1.13058e-10	1.06329e-05	4.43036e-07	0.00202353	0.0449837	0.00187432	7.93287	0.00814665	0.0902588	0.0113778	0.592973	0.770047	0.0970705
A_23_P61674	CLK4	0.261982	0	0	0	0.0326783	0.180771	0.690014	-2.0257	0	0	0	0.167661	0.409464	0.017061	7.69388	0.000735353	0.0271174	0.00352454	0.0235881	0.153584	0.0199618
A_23_P501961	L3MBTL1	0.243483	6.84484e-11	8.27336e-06	3.39792e-05	0.0179572	0.134005	0.550365	0.947071	7.39922e-11	8.60187e-06	3.58411e-07	0.153181	0.391384	0.0163076	6.5385	0	0	0	0.0165098	0.12849	0.0196514
A_23_P16817	CLK1	0.316765	0.00616328	0.0785066	0.247838	0.00107928	0.0328524	0.103712	-2.94006	0.0576864	0.24018	0.0100075	0.267497	0.517201	0.0215501	9.55933	0	0	0	0.0309899	0.176039	0.0184155
A_24_P235305	ZNF706	0.217001	0.000369467	0.0192215	0.088578	0.00286031	0.0534819	0.246459	1.69404	0.0288348	0.169808	0.00707534	0.0759388	0.27557	0.0114821	7.60127	0.412956	0.642617	0.0845407	0.00808216	0.0899008	0.0118271
A_23_P18447	PPARGC1A	0.451429	0.0630814	0.25116	0.556366	0.0027058	0.0520173	0.115228	-10.6612	0.283692	0.532628	0.0221928	0.097654	0.312496	0.0130207	6.55091	0.734562	0.857066	0.130832	0.119146	0.345175	0.0526911
A_23_P326931	CFAP70	0.172634	0.01054	0.102665	0.594693	0.0115196	0.107329	0.621714	4.17114	0.0952909	0.308692	0.0128622	0.0406817	0.201697	0.00840404	7.85916	0.0213446	0.146098	0.0185895	0.0846208	0.290896	0.0370137
A_23_P166993	EPHB1	0.244348	0.00329227	0.0573783	0.234822	0.0153926	0.124067	0.507747	-11.7983	0.0739017	0.271849	0.011327	0.0785488	0.280266	0.0116777	5.86773	0.651525	0.807171	0.137561	0.114826	0.33886	0.0577497
A_24_P333421	ZNF862	0.408171	2.01411e-05	0.00448789	0.0109951	0.0683683	0.261473	0.640598	0.741895	0.00312434	0.0558958	0.00232899	0.00608325	0.0779952	0.0032498	8.7401	0.00246577	0.0496566	0.00568146	0.0316038	0.177775	0.0203401
A_23_P361448	SESN3	0.19694	0.00860743	0.0927762	0.471088	0.0156567	0.125127	0.635354	-1.45646	0.0472011	0.217258	0.00905242	0.219375	0.468375	0.0195156	5.96273	0.719124	0.848012	0.142219	0.0679679	0.260706	0.0437227
A_32_P183765	ERBB4	0.253507	0.00643377	0.0802108	0.316404	0.00131216	0.0362237	0.14289	8.24201	0.123769	0.351808	0.0146586	0.000272265	0.0165004	0.000687519	5.66119	0.0218015	0.147653	0.0260817	0.0442607	0.210382	0.0371622
A_23_P68155	IFIH1	0.247641	0.00864156	0.09296	0.375381	0.00840678	0.0916885	0.370247	0.727512	0.00523787	0.0723732	0.00301555	0.0143299	0.119708	0.00498782	8.4218	0.00351699	0.0593042	0.00704175	0.00537776	0.0733332	0.00870755
A_23_P80643	SETMAR	0.179622	0.010694	0.103412	0.575719	0.00289495	0.0538047	0.299545	1.65533	0.070961	0.266385	0.0110994	0.0133748	0.115649	0.00481873	8.44797	0.0425636	0.206309	0.0244212	0.00895671	0.0946399	0.0112027
A_24_P916141	DCAF7	0.263797	0	0	0	0.0581779	0.241201	0.914344	-0.209825	0	0	0	0.00299914	0.0547644	0.00228185	8.62382	0.0497516	0.223051	0.0258645	0.0546653	0.233806	0.0271117
A_32_P790284	KATNAL2	0.274225	0	0	0	0.0309373	0.17589	0.641407	3.24567	0	0	0	0.158481	0.398097	0.0165874	4.81842	0.0938391	0.306332	0.0635752	0.0544121	0.233264	0.048411
A_24_P12413	TRAM2	0.163803	0.000960171	0.0309866	0.18917	0.000768083	0.0277143	0.169193	-6.80067	0.790697	0.889211	0.0370505	0.420208	0.648234	0.0270098	7.21365	2.16834	1.47253	0.204131	0.0857218	0.292783	0.0405873
A_23_P75978	CLPB	0.259147	2.4298e-09	4.9293e-05	0.000190213	0.0107457	0.103662	0.400011	2.05466	1.28775e-08	0.000113479	4.72829e-06	0.177833	0.421703	0.017571	6.3851	0.0436813	0.209001	0.0327326	0.0365499	0.19118	0.0299416
A_23_P99515	MEDAG	0.120463	0.0285684	0.169022	1.40311	0.0035885	0.0599041	0.497284	-8.16031	0.793169	0.890601	0.0371084	0.0173689	0.131791	0.0054913	7.42439	11.5328	3.396	0.457411	0.0801247	0.283063	0.0381261
A_23_P70670	CD83	0.332112	0.00149271	0.0386356	0.116333	0.0346916	0.186257	0.560826	-0.767048	0.000560757	0.0236803	0.00098668	0.0263425	0.162304	0.00676266	7.22411	0.135692	0.368363	0.0509908	0.106485	0.32632	0.045171
A_23_P251075	MAMLD1	0.212532	4.51687e-10	2.12529e-05	9.99986e-05	0.00168848	0.0410912	0.193341	-7.42822	1.53946e-09	3.92359e-05	1.63483e-06	0.00230105	0.0479692	0.00199872	6.01053	2.08939	1.44547	0.24049	0.0413798	0.20342	0.033844
A_23_P211345	TBX1	0.189248	0.00423898	0.0651075	0.344032	0.00323074	0.0568396	0.300344	-9.72699	0.240649	0.49056	0.02044	0.69541	0.833912	0.0347463	9.81045	1.19245	1.09199	0.111309	0.0362992	0.190523	0.0194204
A_32_P113114	ZNF561	0.171555	0.0111124	0.105415	0.614469	0.0116952	0.108144	0.630377	1.36603	0.0527268	0.229623	0.00956763	0.0138105	0.117518	0.00489659	7.364	0.181434	0.425951	0.0578424	0.0372707	0.193056	0.0262162
A_23_P351535	DBIL5P	0.263175	0.00986503	0.0993229	0.377402	0.000505511	0.0224836	0.0854319	-10.1931	0.03731	0.193158	0.00804825	0.550765	0.742135	0.0309223	5.57916	0.395252	0.628691	0.112686	0.0434438	0.208432	0.037359
A_23_P301360	ZNF572	0.311056	0.00144031	0.0379514	0.122008	0.0186339	0.136506	0.438848	-0.535499	0.000296449	0.0172177	0.000717404	0.0164387	0.128213	0.00534223	6.50027	0.00184629	0.0429685	0.00661026	0.0205684	0.143417	0.0220632
A_32_P131143	HDHD5-AS1	0.195086	0.000196267	0.0140095	0.071812	0.0162482	0.127469	0.653395	-4.75375	0.000590408	0.0242983	0.00101243	0.183277	0.428109	0.0178379	6.93646	0.0565586	0.23782	0.0342856	0.0414127	0.203501	0.0293379
A_23_P251132	SNTG2	0.452269	0.0363715	0.190713	0.421681	0.000666231	0.0258115	0.057071	-10.1086	0.0518602	0.227728	0.00948868	0.00548737	0.0740768	0.00308653	6.10196	2.55001	1.59687	0.261699	0.136258	0.369131	0.0604939
A_32_P217510	WDR75	0.207103	0.00237651	0.0487495	0.235388	0.00121858	0.0349081	0.168555	-10.3171	0.0123167	0.110981	0.0046242	0.041671	0.204135	0.00850562	8.77546	0.00533627	0.0730498	0.00832433	0.0354112	0.188179	0.0214437
A_23_P337729	MFSD13A	0.228339	0.00695586	0.0834018	0.365254	0.00201477	0.0448862	0.196577	3.45326	0.0826209	0.287439	0.0119766	0.0260283	0.161333	0.0067222	8.16661	1.44908	1.20378	0.147402	0.0436278	0.208873	0.0255764
A_23_P46063	NME7	0.230077	2.92128e-11	5.40489e-06	2.34916e-05	0.00487744	0.0698387	0.303545	1.27647	6.6526e-11	8.15635e-06	3.39848e-07	0.16299	0.40372	0.0168217	6.61159	0.109033	0.330201	0.0499428	0.0308444	0.175626	0.0265633
A_24_P57528	SLC39A11	0.210695	0.00308541	0.0555465	0.263635	0.000383939	0.0195944	0.0929988	11.4214	0.455398	0.674831	0.028118	0.0956431	0.309262	0.0128859	9.35327	0.000386525	0.0196602	0.00210196	0.0252117	0.158782	0.0169761
A_23_P212241	CHL1	0.196052	0.00597319	0.0772864	0.394213	0.00323876	0.0569101	0.29028	7.7831	0.0394694	0.198669	0.00827787	0.0846876	0.291011	0.0121255	5.58018	0.254164	0.504147	0.090346	0.140394	0.374692	0.067147
A_24_P89872	ZNF189	0.284218	8.61534e-13	9.28188e-07	3.26576e-06	0.0736304	0.271349	0.954723	-0.415042	8.96231e-10	2.99371e-05	1.24738e-06	0.236806	0.486628	0.0202762	7.69598	0.0917034	0.302826	0.0393486	0.0847045	0.29104	0.0378172
A_23_P331908	PRDM11	0.245253	0.000590825	0.0243069	0.0991096	0.012871	0.113451	0.462587	0.946362	0.153514	0.391809	0.0163254	0.199954	0.447162	0.0186318	7.32685	0.0085258	0.0923353	0.0126023	0.00424626	0.0651633	0.00889377
A_24_P922357	C22orf39	0.253514	0.0061259	0.0782681	0.308733	0.00997192	0.0998595	0.393901	0.243412	0.000388119	0.0197007	0.000820864	0.0476741	0.218344	0.00909767	7.00543	0.0393363	0.198334	0.0283114	0.020591	0.143496	0.0204835
A_23_P35414	PPP1R3C	0.486758	0.166048	0.40749	0.837152	0.00488481	0.0698914	0.143586	-8.96032	0.709909	0.842561	0.0351067	0.0909285	0.301544	0.0125643	8.66442	1.94883	1.39601	0.161119	0.104799	0.323727	0.0373628
A_32_P48825	KRT72	0.511666	0.110167	0.331914	0.648693	0.222053	0.471225	0.920963	7.28301	0.0512897	0.226472	0.00943634	0.0651885	0.25532	0.0106383	7.29295	2.93463	1.71308	0.234895	0.406958	0.637933	0.0874725
A_24_P16214	LINC00665	0.240721	0.00213805	0.046239	0.192086	0.026715	0.163447	0.678992	0.187577	8.91227e-05	0.00944048	0.000393353	0.025341	0.159188	0.00663285	8.12797	0.00395396	0.0628805	0.00773631	0.0360906	0.189975	0.023373
A_32_P149298	KIAA1841	0.30021	0	0	0	0.0055828	0.0747181	0.248886	2.86722	0	0	0	0.0485879	0.220427	0.00918444	5.44645	0.0117146	0.108234	0.0198724	0.0062307	0.0789348	0.0144929
A_23_P52031	PGM1	0.150104	0.017241	0.131305	0.874761	0.00436939	0.0661013	0.44037	-6.57132	0.0173777	0.131825	0.00549269	0.0178998	0.13379	0.00557458	10.2238	0.232079	0.481746	0.0471202	0.0386748	0.196659	0.0192355
A_23_P171237	GCNA	0.138563	0.0166072	0.128869	0.930038	0.00338505	0.0581812	0.41989	-1.23626	0.0973308	0.311979	0.0129991	0.00855747	0.0925066	0.00385444	6.70514	0.0354243	0.188214	0.02807	0.00326907	0.0571758	0.00852715
A_23_P433369	HEATR5A	0.230487	2.76011e-11	5.25368e-06	2.27938e-05	0.0650038	0.254958	1.10617	-0.58916	1.25593e-11	3.54391e-06	1.47663e-07	0.0784367	0.280066	0.0116694	7.23519	0.0258123	0.160662	0.0222056	0.0731667	0.270493	0.0373858
A_23_P253752	MTFR2	0.233259	0.000362011	0.0190266	0.0815685	0.0103477	0.101724	0.436098	-11.269	0.177261	0.421024	0.0175427	0.285193	0.534035	0.0222515	5.30578	0.0315294	0.177565	0.0334664	0.0853241	0.292103	0.0550537
A_23_P17103	TSGA10	0.306603	0	0	0	0.00353698	0.0594725	0.193972	3.38964	0	0	0	0.119594	0.345824	0.0144093	5.27975	0.183132	0.427939	0.0810529	0.029654	0.172203	0.0326158
A_23_P134925	BNIP3L	0.249082	0.00533718	0.073056	0.293302	0.00271328	0.0520892	0.209125	-8.41461	0.0470836	0.216988	0.00904115	0.0176675	0.132919	0.0055383	10.6745	0.0906405	0.301066	0.0282043	0.0342569	0.185086	0.0173391
A_23_P23102	ZSCAN20	0.269239	0.00912715	0.0955361	0.354838	0.00664181	0.0814973	0.302695	0.476249	0.0019778	0.0444725	0.00185302	0.0227783	0.150925	0.00628854	5.60582	0.0753226	0.27445	0.048958	0.0417925	0.204432	0.0364678
A_23_P26557	TEDC2	0.128627	0.00745398	0.0863364	0.671216	0.0293291	0.171257	1.33143	3.67856	0.557657	0.746764	0.0311152	1.60713	1.26773	0.0528219	5.92749	0	0	0	0.052298	0.228688	0.0385808
A_23_P131866	AURKA	0.286609	0	0	0	0.0549207	0.234352	0.817671	-2.9916	0	0	0	0.0813646	0.285245	0.0118852	5.64699	0.0076589	0.0875151	0.0154976	0.0211591	0.145462	0.0257592
A_24_P391431	TAF9B	0.18603	0.00493263	0.0702327	0.377535	0.0036141	0.0601174	0.32316	4.09245	0.0424164	0.205952	0.00858135	0.339947	0.583049	0.0242937	7.04735	0.0152408	0.123454	0.0175178	0.0308902	0.175756	0.0249393
A_23_P147805	UPP1	0.17502	0.00122208	0.0349583	0.199739	0.00251266	0.0501264	0.286404	-5.79951	0.000110112	0.0104934	0.000437226	0.293519	0.541774	0.0225739	6.53034	1.3222	1.14987	0.176081	0.0260887	0.16152	0.0247338
A_32_P195065	SEMA4F	0.341496	0	0	0	0.00972427	0.0986117	0.288764	2.19567	0	0	0	0.198385	0.445405	0.0185585	5.26903	0.0719099	0.26816	0.0508936	0.0529419	0.230091	0.0436685
A_23_P46429	CYR61	0.208933	0.0222648	0.149214	0.714172	0.0108673	0.104247	0.498948	5.58466	1.32991	1.15322	0.0480506	0.436186	0.660444	0.0275185	8.24499	3.86188	1.96517	0.238347	0.174991	0.418319	0.0507362
A_23_P145874	SAMD9L	0.39345	7.45123e-11	8.63205e-06	2.19394e-05	0.0125686	0.11211	0.28494	1.45774	2.98872e-09	5.46692e-05	2.27788e-06	0.185655	0.430877	0.0179532	6.34585	1.02815	1.01398	0.159786	0.215137	0.463828	0.0730916
A_23_P14105	RCBTB2	0.306836	0.00749114	0.0865514	0.282077	0.0116511	0.10794	0.351785	1.64356	0.0167608	0.129463	0.0053943	0.00307088	0.0554155	0.00230898	7.08346	1.16272	1.0783	0.152227	0.0181392	0.134682	0.0190136
A_24_P193498	TM2D3	0.161959	0.0120683	0.109856	0.678294	0.00150896	0.0388454	0.239847	-10.8667	0.043002	0.207369	0.00864039	0.00551625	0.0742715	0.00309464	7.17122	0.00126745	0.0356012	0.00496446	0.0171348	0.1309	0.0182535
A_23_P7636	PTTG1	0.221905	0.00615101	0.0784284	0.353433	0.000752915	0.0274393	0.123654	-7.43803	0.0195226	0.139723	0.0058218	0.327312	0.572112	0.023838	9.36562	0.0123812	0.111271	0.0118808	0.0639893	0.252961	0.0270095
A_24_P296907	THAP8	0.303469	0.0113154	0.106374	0.350527	0.0409778	0.20243	0.667053	0.391947	0.00130284	0.0360949	0.00150395	0.020575	0.14344	0.00597666	6.4677	0.226179	0.475583	0.073532	0.0374757	0.193586	0.0299313
A_23_P371129	SLX4	0.233368	0	0	0	0.00581988	0.0762882	0.326901	-0.116065	0	0	0	0.235858	0.485652	0.0202355	6.96022	0.000763043	0.0276232	0.00396873	0.0171913	0.131116	0.0188379
A_23_P155376	CRELD1	0.488919	7.58665e-12	2.75439e-06	5.63363e-06	0.0269387	0.16413	0.3357	2.09246	1.18131e-11	3.43701e-06	1.43209e-07	0.0204538	0.143017	0.00595903	8.7849	0	0	0	0.0297986	0.172623	0.0196499
A_23_P144165	DZIP3	0.352062	0.00150819	0.0388354	0.110308	0.018601	0.136385	0.38739	3.02938	0.0120362	0.10971	0.00457123	0.0403311	0.200826	0.00836775	6.93167	0.00962838	0.0981243	0.0141559	0.022017	0.148381	0.0214063
A_23_P18384	ARMC8	0.250745	0.00104606	0.0323429	0.128987	0.00745477	0.086341	0.344338	-11.718	9.1029e-05	0.00954091	0.000397538	0.0600135	0.244977	0.0102074	7.49219	0.0591286	0.243164	0.0324556	0.00570145	0.075508	0.0100782
A_23_P259127	ESRP1	0.341543	1.38147e-11	3.71681e-06	1.08824e-05	0.00906788	0.0952254	0.278809	10.6141	8.21649e-10	2.86644e-05	1.19435e-06	0.0402666	0.200665	0.00836106	8.6619	1.42374	1.19321	0.137754	0.25347	0.503458	0.0581233
A_24_P397386	LIFR	0.10932	0.0244796	0.15646	1.43121	0.00413815	0.0643285	0.588442	9.76546	4.66923	2.16084	0.090035	0.0859917	0.293243	0.0122185	6.80566	2.46871	1.57121	0.230868	0.042976	0.207307	0.0304609
A_24_P203000	IL2RB	0.329907	0.0472685	0.217413	0.659014	0.00727675	0.0853038	0.25857	0.930273	0.13422	0.366361	0.015265	0.0117147	0.108235	0.00450977	6.56627	0.00943955	0.0971573	0.0147964	0.186273	0.431594	0.065729
A_23_P6963	UBE2E1	0.297544	1.93854e-12	1.39231e-06	4.67935e-06	0.00345641	0.0587912	0.197588	-11.7637	5.70754e-09	7.55482e-05	3.14784e-06	0.0233848	0.152921	0.00637171	7.45878	0.125885	0.354802	0.0475684	0.05375	0.231841	0.0310829
A_23_P256172	NDUFAF3	0.240404	0.00402306	0.0634276	0.263837	0.00480331	0.069306	0.288289	2.74716	0.0744666	0.272886	0.0113702	0.26414	0.513945	0.0214144	11.6772	0.135659	0.368319	0.0315417	0.0149009	0.122069	0.0104536
A_23_P153441	HOOK2	0.313636	0.00643724	0.0802324	0.255814	0.0214633	0.146504	0.467114	2.06273	0.0672381	0.259303	0.0108043	0.0169401	0.130154	0.00542308	9.52651	0.277915	0.527176	0.0553378	0.0401438	0.200359	0.0210317
A_23_P424002	POU2F1	0.186779	0.0027301	0.0522503	0.279744	0.00392028	0.0626121	0.33522	-10.3613	0.0880951	0.296808	0.012367	0.0899094	0.299849	0.0124937	9.0182	0.00311335	0.0557974	0.0061872	0.0878411	0.29638	0.0328647
A_23_P200030	FPGT	0.251182	0.00189283	0.0435067	0.173208	0.00907902	0.0952839	0.379343	0.64034	0.000859182	0.0293118	0.00122133	0.0112536	0.106083	0.00442012	7.05473	0.0814015	0.28531	0.0404423	0.0532999	0.230868	0.0327252
A_24_P228579	NDUFAF5	0.330978	0.00011128	0.0105489	0.0318719	0.0184364	0.135781	0.41024	11.7838	3.26006e-06	0.00180556	7.52318e-05	0.0336237	0.183368	0.00764032	8.91475	0.075842	0.275394	0.030892	0.0202295	0.142231	0.0159545
A_23_P47304	CASP5	0.205176	0.00847702	0.0920707	0.448741	0.00299239	0.0547027	0.266614	1.57917	0.196998	0.443844	0.0184935	0.031391	0.177175	0.0073823	9.91736	0.00162758	0.0403433	0.00406795	0.00962408	0.0981024	0.00989198
A_23_P252052	FILIP1L	0.0486595	0.0931671	0.305233	6.27283	7.32216e-05	0.00855696	0.175854	1.76297	9.73406	3.11995	0.129998	0.00962905	0.0981277	0.00408865	8.0557	0.131017	0.361963	0.0449326	0.0354207	0.188204	0.0233628
A_23_P37983	MT1B	0.278602	0.00906383	0.0952041	0.341721	0.00594069	0.0770759	0.276652	-9.86876	0.0621284	0.249256	0.0103857	0.253184	0.503174	0.0209656	11.8258	0.0388986	0.197227	0.0166777	0.0442761	0.210419	0.0177932
A_23_P134814	THAP1	0.275139	2.76168e-06	0.00166183	0.00603996	0.0215798	0.146901	0.533915	0.334648	0.00472856	0.0687645	0.00286519	0.0786394	0.280427	0.0116845	7.7415	0.0449087	0.211917	0.0273741	0.0474404	0.217808	0.0281351
A_24_P6674	WDR31	0.205722	0.0020121	0.0448565	0.218044	0.0260435	0.16138	0.784456	0.81856	0.00225199	0.0474552	0.0019773	0.0364309	0.190869	0.00795287	5.54292	0.100161	0.316482	0.0570967	0.0269145	0.164056	0.0295974
A_23_P314120	CHKB	0.173089	0.00645144	0.0803209	0.464043	0.0102237	0.101112	0.584164	2.84131	0.182332	0.427003	0.0177918	0.230414	0.480014	0.0200006	9.35001	0.00521266	0.0721987	0.00772178	0.0404987	0.201243	0.0215233
A_23_P168771	CCDC146	0.180993	0.0283806	0.168465	0.930782	0.000255641	0.0159888	0.088339	-8.52248	1.15857	1.07637	0.0448486	0.0997259	0.315794	0.0131581	8.92555	0.245181	0.495158	0.0554765	0.0409058	0.202252	0.0226599
A_23_P92202	GMPPB	0.264634	0	0	0	0.00504356	0.071018	0.268363	0.695755	0	0	0	0.0204322	0.142941	0.00595588	6.81345	0.0427544	0.206771	0.0303475	0.104676	0.323537	0.047485
A_24_P268893	THAP6	0.212309	0.00138578	0.0372261	0.175339	0.0375124	0.193681	0.91226	-1.04462	0.00241908	0.0491842	0.00204934	0.00932643	0.0965735	0.00402389	7.42724	0.0343346	0.185296	0.0249482	0.0144624	0.12026	0.0161917
A_24_P306594	C1orf167	0.309425	0.0289854	0.170251	0.550218	0.00325288	0.057034	0.184323	3.0679	0.292812	0.541121	0.0225467	0.0439393	0.209617	0.00873404	6.68684	0.012059	0.109813	0.0164223	0.0870888	0.295108	0.0441326
A_23_P54041	THTPA	0.275504	0.00615775	0.0784713	0.284828	0.00567816	0.0753536	0.273512	1.83876	0.0221376	0.148787	0.00619946	0.0231022	0.151994	0.00633308	7.11729	0.0640259	0.253033	0.0355519	0.0223052	0.149349	0.020984
A_24_P318656	ITGB3	0.191487	0.0728426	0.269894	1.40946	0.052807	0.229798	1.20007	-11.3498	0.0586941	0.242269	0.0100945	0.083139	0.288338	0.0120141	6.08746	6.34327	2.51858	0.413733	0.128783	0.358864	0.0589514
A_32_P126375	NHS	0.220448	0.00953216	0.0976328	0.442884	0.00108067	0.0328735	0.149122	6.73595	0.0151986	0.123282	0.00513677	0.0806547	0.283998	0.0118332	6.11735	0.645728	0.803572	0.131359	0.125211	0.353851	0.0578438
A_23_P56659	DQX1	0.202731	1.80448e-10	1.34331e-05	6.62605e-05	0.0129051	0.113601	0.560351	1.87941	3.28177e-09	5.72867e-05	2.38695e-06	0.535279	0.731628	0.0304845	6.75255	2.43278	1.55974	0.230985	0.0574819	0.239754	0.0355057
A_23_P28590	FASTKD1	0.301072	0.00585558	0.0765217	0.254164	0.0194252	0.139374	0.462926	0.773472	0.00272296	0.052182	0.00217425	0.142966	0.378109	0.0157545	8.08624	0.000507907	0.0225368	0.00278705	0.00236417	0.0486227	0.00601302
A_23_P101332	KRI1	0.206514	0.00327076	0.0571906	0.276933	0.0154994	0.124496	0.602847	-1.03809	0.00595556	0.0771722	0.00321551	0.0185532	0.13621	0.00567542	10.2951	0.0281925	0.167906	0.0163093	0.0128362	0.113297	0.0110049
A_23_P19020	SNCAIP	0.282553	0.0283942	0.168506	0.596368	0.0230737	0.1519	0.537599	-9.42423	0.264805	0.514592	0.0214413	0.313458	0.559873	0.023328	6.44654	0.501743	0.708338	0.109879	0.147933	0.38462	0.059663
A_24_P9321	HIST1H3I	0.237422	1.80017e-13	4.24284e-07	1.78705e-06	0.000918002	0.0302985	0.127615	-11.4731	1.65712e-10	1.28729e-05	5.36372e-07	0.239851	0.489745	0.0204061	7.5894	0.0972365	0.311828	0.0410873	0.0326225	0.180617	0.0237986
A_23_P139687	ERP27	0.159363	0.00496712	0.0704778	0.442246	0.000762374	0.0276111	0.173259	4.26158	0.301547	0.549133	0.0228806	0.0112641	0.106133	0.00442219	6.35512	0.0668646	0.258582	0.0406888	0.264701	0.514491	0.080957
A_24_P926960	MEGF6	0.610141	0.0268469	0.16385	0.268545	0.0430602	0.207509	0.340101	1.78936	0.018466	0.13589	0.00566207	0.00847753	0.0920735	0.0038364	8.9032	0.01278	0.113049	0.0126975	0.0508011	0.225391	0.0253157
A_23_P129556	IL4R	0.210249	0.000500545	0.0223729	0.106411	0.000164276	0.012817	0.0609611	-4.1608	0.00309175	0.0556035	0.00231681	0.182848	0.427608	0.017817	10.996	0.498872	0.706309	0.0642331	0.114944	0.339033	0.0308323
A_23_P202978	CASP1	0.251511	0.0140399	0.11849	0.471114	1.0262e-05	0.00320343	0.0127368	5.27868	0.0900859	0.300143	0.012506	0.031217	0.176683	0.00736181	8.55709	0.00292578	0.0540905	0.00632113	0.0654285	0.25579	0.0298922
A_23_P47790	METTL1	0.258568	0	0	0	0.00836452	0.0914578	0.353709	1.2681	0	0	0	0.167156	0.408847	0.0170353	7.65683	0.0674828	0.259775	0.0339272	0.0228328	0.151105	0.0197347
A_24_P122921	BCL2L11	0.166039	0.0277017	0.166438	1.0024	0.0116216	0.107803	0.649265	-0.471964	0.015498	0.124491	0.00518713	0.0749864	0.273836	0.0114099	7.6849	0.579233	0.761073	0.099035	0.00937261	0.0968122	0.0125977
A_23_P94921	SLC20A2	0.282141	0	0	0	0.00111411	0.0333783	0.118304	-10.1196	0	0	0	0.100165	0.316488	0.013187	9.17031	0.0408559	0.202129	0.0220416	0.0244397	0.156332	0.0170476
A_23_P94365	ADCK5	0.313603	0.00278077	0.052733	0.168152	0.0267049	0.163416	0.521093	0.536424	0.00056506	0.023771	0.000990458	0.0719652	0.268263	0.0111776	8.425	0.167356	0.409091	0.0485569	0.0489419	0.221228	0.0262586
A_23_P102611	WISP2	0.216086	0.0528951	0.229989	1.06434	0.0200864	0.141727	0.65588	8.25508	0.769662	0.877304	0.0365543	0.00353638	0.0594675	0.00247781	10.5079	23.9336	4.89219	0.465574	0.198923	0.446008	0.0424451
A_24_P10137	RGCC	0.318995	0.0227979	0.15099	0.473329	0.0265983	0.16309	0.511262	11.6645	0.182446	0.427137	0.0177974	0.0783938	0.279989	0.0116662	8.82052	1.07768	1.03811	0.117693	0.202038	0.449486	0.0509591
A_23_P373119	HMGB3P1	0.409779	0.00209711	0.0457942	0.111753	0.00316502	0.0562585	0.13729	-9.42678	0.0195999	0.14	0.00583332	1.85166e-05	0.00430309	0.000179295	8.12835	0.0692144	0.263086	0.0323665	0.135064	0.36751	0.0452134
A_23_P68669	CHODL	0.327415	0	0	0	0.00416443	0.0645324	0.197096	8.58762	0	0	0	0.0648293	0.254616	0.010609	6.76214	0.342746	0.585445	0.0865769	0.0863858	0.293915	0.0434647
A_24_P113815	SLC35E2A	0.279589	0.00584219	0.0764342	0.273381	0.032368	0.179911	0.643484	1.56128	0.0140211	0.118411	0.00493378	0.00492506	0.0701788	0.00292412	8.46562	0.0145122	0.120467	0.0142301	0.210796	0.459125	0.0542341
A_23_P371266	DNM3	0.310289	0.0115626	0.107529	0.346546	0.00751818	0.0867074	0.279441	7.16518	0.0119067	0.109118	0.00454657	0.211649	0.460053	0.0191689	5.8106	0.212736	0.461233	0.0793778	0.0815433	0.285558	0.0491443
A_23_P152038	TUBGCP5	0.248881	9.2705e-12	3.04475e-06	1.22338e-05	0.00633573	0.0795973	0.319821	-11.1852	3.19008e-09	5.64808e-05	2.35337e-06	0.201097	0.448439	0.0186849	6.86617	0.00319468	0.0565215	0.00823188	0.0195927	0.139974	0.020386
A_23_P153676	TLE2	0.229604	0.00930074	0.0964403	0.42003	4.59686e-07	0.000678001	0.00295292	4.24693	0.0430794	0.207556	0.00864816	0.00283789	0.0532718	0.00221966	8.88207	1.34039	1.15775	0.130347	0.0389772	0.197427	0.0222275
A_23_P32253	NFIL3	0.392098	0.00458423	0.067707	0.172679	0.00165772	0.0407151	0.103839	-10.3227	0.00657809	0.0811054	0.00337939	0.0472463	0.217362	0.00905676	9.9344	0.145989	0.382085	0.0384608	0.0293395	0.171288	0.0172419
A_23_P77731	CRYM	0.204535	0.00284511	0.0533396	0.260785	0.000992629	0.031506	0.154037	-7.67401	0.0149369	0.122216	0.00509235	0.134178	0.366303	0.0152626	6.97999	2.03711	1.42727	0.204481	0.204337	0.452036	0.0647617
A_23_P207354	HIGD1B	0.157979	0.112235	0.335015	2.12063	0.0126715	0.112568	0.712551	4.77027	0.500313	0.707328	0.029472	0.134255	0.366408	0.015267	5.31834	2.65796	1.63032	0.306548	0.0170463	0.130561	0.0245493
A_23_P138524	CPXM2	0.283811	0.0190678	0.138086	0.486544	9.12028e-05	0.00955002	0.0336492	4.08746	0.0848898	0.291358	0.0121399	0.00118504	0.0344244	0.00143435	9.07671	0.4948	0.703421	0.0774973	0.0886756	0.297784	0.0328075
A_23_P89902	RTN2	0.231805	0.0164777	0.128365	0.553764	0.00529536	0.0727692	0.313924	2.36302	0.238442	0.488305	0.0203461	0.00571606	0.0756046	0.00315019	6.80678	0.00173656	0.0416721	0.00612214	0.0104403	0.102178	0.0150112
A_32_P100439	MTURN	0.211716	0.00525215	0.0724717	0.342306	0.00373213	0.0610912	0.288552	5.12178	0.043198	0.207841	0.00866005	0.0454074	0.21309	0.00887875	11.2604	0.237118	0.486948	0.0432444	0.00993568	0.0996779	0.00885211
A_23_P7325	BST1	0.198396	0.00225016	0.0474359	0.239097	0.0278978	0.167026	0.841883	-6.99714	0.00407985	0.0638737	0.0026614	0.508715	0.713243	0.0297184	5.90392	1.42284	1.19283	0.20204	0.0354694	0.188333	0.0318997
A_23_P157914	MAMDC2	0.151868	0.0326972	0.180824	1.19066	0.0119756	0.109433	0.72058	-6.52706	0.835096	0.913836	0.0380765	0.903145	0.95034	0.0395975	6.32085	3.98145	1.99536	0.315679	0.0620428	0.249084	0.0394067
A_23_P300867	MIPOL1	0.211943	0.00262215	0.0512069	0.241607	0.0148787	0.121978	0.575522	7.38914	0.0822709	0.286829	0.0119512	0.372323	0.610183	0.0254243	6.22948	0.0371407	0.192719	0.0309366	0.0638933	0.252771	0.0405766
A_23_P14986	HSD11B2	0.201911	0.00105263	0.0324443	0.160686	0.000604611	0.0245888	0.121781	-10.6807	0.199427	0.446572	0.0186072	0.697672	0.835268	0.0348028	9.36646	0.592052	0.769449	0.0821494	0.0716419	0.26766	0.0285764
A_32_P46214	SLC9A9	0.262159	0.00353683	0.0594712	0.226851	9.69204e-06	0.0031132	0.0118752	6.17961	0.000113954	0.0106749	0.000444788	0.0153497	0.123894	0.00516225	8.5246	0.081266	0.285072	0.0334411	0.0731989	0.270553	0.0317379
A_24_P56363	CAB39L	0.141321	0.0153271	0.123803	0.876039	0.00281713	0.0530766	0.375575	-11.5831	0.677975	0.823392	0.034308	0.173871	0.416978	0.0173741	8.54537	0.0309126	0.17582	0.0205749	0.0140035	0.118337	0.013848
A_23_P132341	C22orf46	0.240764	0.00886688	0.0941641	0.391106	0.00176533	0.0420158	0.174511	1.28621	0.0381643	0.195357	0.00813987	0.124047	0.352203	0.0146751	5.84591	0.0736142	0.271319	0.0464118	0.070365	0.265264	0.045376
A_32_P203430	ZNF30	0.23278	0.00018052	0.0134358	0.0577188	0.0168524	0.129817	0.55768	-1.58146	0.017253	0.131351	0.00547294	0.0255839	0.15995	0.00666457	7.12909	0.05083	0.225455	0.0316247	0.0730856	0.270343	0.0379212
A_32_P209230	CITED4	0.22064	0.00656866	0.0810473	0.367327	0.00763758	0.0873933	0.396089	7.31009	0.0172057	0.131171	0.00546544	0.0111207	0.105455	0.00439394	12.772	0.162699	0.40336	0.0315817	0.0814124	0.285329	0.0223402
A_23_P92650	SLC25A2	0.319729	0.00165978	0.0407404	0.127422	0.00498243	0.0705863	0.22077	10.7157	0.00198318	0.0445329	0.00185554	0.051834	0.227671	0.00948628	5.29612	0.199767	0.446953	0.0843925	0.0412966	0.203216	0.0383706
A_23_P42909	TMEM139	0.321028	0.00792416	0.0890178	0.27729	0.025991	0.161217	0.502191	2.7393	0.0782378	0.27971	0.0116546	0.122783	0.350405	0.0146002	5.47825	0.957375	0.978455	0.178607	0.0359506	0.189606	0.0346107
A_23_P30163	KLF3-AS1	0.26338	0.00351891	0.0593204	0.225227	0.00718443	0.084761	0.32182	3.79159	0.0216003	0.14697	0.00612377	0.0446638	0.211338	0.00880576	6.4968	0.428501	0.6546	0.100757	0.104713	0.323593	0.0498081
A_23_P48481	RAD51B	0.205199	0.00248684	0.0498682	0.243024	0.00864148	0.0929595	0.453022	8.40462	0.111318	0.333644	0.0139018	0.117227	0.342385	0.014266	5.81998	0.131187	0.362198	0.0622335	0.021126	0.145348	0.024974
A_23_P170649	SBSPON	0.126931	0.039307	0.19826	1.56194	0.0010603	0.0325622	0.256534	6.96276	1.81827	1.34843	0.0561847	0.0557575	0.23613	0.00983876	6.48705	2.69396	1.64133	0.253016	0.0509777	0.225782	0.0348051
A_23_P31945	IL33	0.497329	0.0403692	0.200921	0.404	0.0262378	0.161981	0.325702	2.19267	0.274735	0.524152	0.0218396	0.0349123	0.186848	0.00778535	9.02499	0.519606	0.720837	0.0798713	0.143567	0.378903	0.0419838
A_23_P6909	ACKR4	0.245657	0.0180475	0.134341	0.546864	0.000110427	0.0105084	0.0427768	-1.40712	0.0445601	0.211093	0.00879552	1.03024e-05	0.00320973	0.000133739	9.23076	0.559038	0.747688	0.0809997	0.065917	0.256743	0.0278139
A_23_P86731	ZNF239	0.356424	0.000340349	0.0184485	0.0517601	0.0190701	0.138095	0.387444	0.71665	0.0743298	0.272635	0.0113598	0.309352	0.556194	0.0231747	4.95739	1.89118	1.3752	0.277404	0.0156031	0.124912	0.0251972
A_23_P150255	RBM14	0.523917	0	0	0	0.0193436	0.139081	0.265464	1.6762	0	0	0	0.0782103	0.279661	0.0116525	9.97147	0	0	0	0.00567066	0.0753038	0.00755193
A_23_P416711	ST6GALNAC3	0.209491	0.00661978	0.081362	0.38838	0.014981	0.122397	0.58426	10.3156	0.0336007	0.183305	0.00763771	0.0654574	0.255846	0.0106603	5.31208	0.809565	0.899758	0.16938	0.00841379	0.0917267	0.0172676
A_23_P167194	CENPC	0.246997	0.000952551	0.0308634	0.124955	0.00524465	0.0724199	0.293201	-11.7104	9.00766e-05	0.00949087	0.000395453	0.0852635	0.291999	0.0121666	10.374	0.012228	0.11058	0.0106594	0.0698714	0.264332	0.0254802
A_23_P58588	SLIT3	0.119848	0.0113887	0.106718	0.890441	0.0133555	0.115566	0.964269	9.77185	0.788598	0.888031	0.0370013	0.416994	0.645751	0.0269063	10.0177	13.6521	3.69488	0.368835	0.0489677	0.221286	0.0220895
A_23_P433798	PODNL1	0.314139	0.000933479	0.0305529	0.0972592	0.0201974	0.142118	0.452404	2.31495	0.0196934	0.140333	0.00584722	0.0335118	0.183062	0.0076276	6.00737	0.65965	0.812189	0.135199	0.0281396	0.167749	0.0279238
A_23_P86570	ANXA7	0.212592	0.000834543	0.0288885	0.135887	0.00413483	0.0643027	0.302469	-7.54608	0.00338952	0.0582196	0.00242582	0.0829655	0.288037	0.0120016	8.84702	0.00510732	0.0714655	0.00807791	0.0545271	0.23351	0.0263942
A_24_P785293	SNHG1	0.172847	0.0149071	0.122094	0.706374	0.01733	0.131643	0.761619	-0.454944	0.00714566	0.084532	0.00352217	0.00702944	0.0838417	0.00349341	10.6606	0.0186074	0.136409	0.0127956	0.0315748	0.177693	0.0166682
A_23_P139418	GALNT18	0.265558	0.00103975	0.0322452	0.121425	0.000226663	0.0150553	0.0566932	-10.1476	0.0531012	0.230437	0.00960154	0.0165762	0.128748	0.00536452	8.25765	0.0230695	0.151886	0.0183934	0.0326321	0.180643	0.0218759
A_23_P15844	BRIP1	0.302434	1.50503e-11	3.87947e-06	1.28275e-05	0.0092327	0.0960869	0.317712	-10.8449	1.69057e-09	4.11165e-05	1.71319e-06	0.114882	0.338943	0.0141226	5.1245	0.0887208	0.29786	0.0581247	0.0529636	0.230138	0.0449094
A_24_P89512	BCLAF1	0.24673	0.00208236	0.0456329	0.184951	0.00704411	0.0839292	0.340166	11.5691	0.000439135	0.0209555	0.000873147	0.232329	0.482005	0.0200835	10.6454	0.00499218	0.0706554	0.00663715	0.0133523	0.115552	0.0108546
A_24_P181149	BBS10	0.288244	0	0	0	0.0355125	0.188448	0.653779	-1.26373	0	0	0	0.09678	0.311095	0.0129623	7.55158	0	0	0	0.0843262	0.29039	0.0384541
A_24_P70183	MYH11	0.339829	0.000932609	0.0305387	0.0898647	0.0549528	0.23442	0.689818	7.89753	0.0274784	0.165766	0.00690692	0.0669904	0.258825	0.0107844	9.24133	20.5627	4.53461	0.490688	0.0937198	0.306137	0.0331269
A_23_P148879	ATP1A2	0.213105	0.00663693	0.0814673	0.382288	0.0475298	0.218013	1.02303	8.74313	0.191406	0.4375	0.0182292	0.0591326	0.243172	0.0101322	6.55982	7.62091	2.7606	0.420835	0.00371585	0.0609577	0.00929259
A_23_P83028	RECK	0.202374	0.00604487	0.0777487	0.384184	0.00212445	0.0460918	0.227756	1.73464	0.619388	0.787012	0.0327922	0.0213993	0.146285	0.0060952	7.14495	6.97944	2.64186	0.369752	0.0522651	0.228616	0.0319968
A_23_P143247	TSHZ2	0.244174	0	0	0	0.000816907	0.0285816	0.117054	8.24773	0	0	0	0.0396692	0.199171	0.00829881	6.5754	0.117959	0.343451	0.0522327	0.10838	0.329212	0.0500672
A_23_P114740	CFH	0.209112	0.0413067	0.20324	0.971923	0.00663819	0.0814751	0.389625	10.7163	0.943464	0.971321	0.0404717	0.171107	0.413651	0.0172355	8.5642	17.3087	4.16037	0.485786	0.0365674	0.191226	0.0223285
A_23_P326142	SND1-IT1	0.296268	0	0	0	0.0193425	0.139077	0.46943	0.582495	0	0	0	0.0170448	0.130556	0.00543982	6.90522	0.0101152	0.100574	0.014565	0.0253287	0.15915	0.0230478
A_23_P112548	HDHD3	0.256937	0.018	0.134164	0.522167	0.0290615	0.170474	0.663487	-0.0728573	9.92219e-05	0.00996102	0.000415042	0.0146595	0.121076	0.00504485	6.19806	0.296992	0.54497	0.0879259	0.094874	0.308016	0.0496956
A_23_P387031	COL23A1	0.184163	0.00247208	0.04972	0.269978	0.000135924	0.0116586	0.063306	-11.0975	0.0042249	0.0649992	0.0027083	0.102494	0.320146	0.0133394	6.8327	2.09181	1.44631	0.211675	0.0334345	0.182851	0.0267612
A_23_P89824	TMEM241	0.234773	0.00231438	0.048108	0.204913	0.00319063	0.0564857	0.240597	3.61848	0.0811834	0.284927	0.011872	0.0352009	0.187619	0.00781746	6.59651	0.0547432	0.233973	0.0354692	0.0303115	0.174102	0.026393
A_24_P8165	SLC15A1	0.29448	0.000378338	0.0194509	0.0660517	1.14326e-05	0.00338122	0.011482	11.5892	0.374293	0.611795	0.0254914	0.264249	0.514052	0.0214188	5.71026	0.955574	0.977535	0.171189	0.169309	0.411472	0.0720583
A_24_P48177	ST3GAL2	0.27892	0.0052534	0.0724803	0.259861	0.0141793	0.119077	0.426921	-1.51663	0.014531	0.120545	0.00502269	0.0169705	0.130271	0.00542795	7.9737	0.393601	0.627376	0.0786807	0.0552345	0.23502	0.0294744
A_23_P207680	ARL17B	0.186906	0.00924879	0.0961706	0.51454	0.013156	0.1147	0.613675	4.16208	0.0913132	0.302181	0.0125909	0.815213	0.902891	0.0376205	9.21544	0.0369358	0.192187	0.0208549	0.461614	0.679422	0.0737265
A_23_P70371	PHF3	0.181466	0.00264922	0.0514706	0.283638	0.000496825	0.0222896	0.122831	-9.0365	0.083302	0.288621	0.0120259	0.665697	0.815903	0.0339959	8.77961	0.134952	0.367358	0.0418422	0.0658119	0.256538	0.0292198
A_24_P181055	ST3GAL4	0.181207	0.0255366	0.159802	0.881876	0.00685268	0.0827809	0.456832	-10.0833	0.234096	0.483835	0.0201598	1.09812	1.04791	0.043663	6.18449	2.57445	1.60451	0.259441	0.0655899	0.256105	0.0414109
A_32_P430695	C3orf35	0.395237	0.00819825	0.0905442	0.229088	0.0315009	0.177485	0.449059	-11.8364	9.635e-05	0.00981581	0.000408992	0.127314	0.356811	0.0148671	6.23473	0.194603	0.441138	0.070755	0.0260726	0.16147	0.0258985
A_32_P357301	PPHLN1	0.240605	4.17956e-10	2.0444e-05	8.4969e-05	0.0104907	0.102424	0.425694	1.81452	1.90983e-09	4.37015e-05	1.8209e-06	0.176767	0.420437	0.0175182	5.66245	0.0774702	0.278335	0.0491544	0.0375891	0.193879	0.0342394
A_23_P137697	SELP	0.079663	0.013668	0.11691	1.46756	0.0100009	0.100005	1.25535	2.48203	1.99973	1.41412	0.0589217	0.89732	0.94727	0.0394696	5.35566	4.11373	2.02823	0.378708	0.0490031	0.221367	0.0413332
A_23_P36408	VPS33A	0.228439	0.00138087	0.0371601	0.16267	0.0118674	0.108938	0.476879	-10.9263	0.00220608	0.0469689	0.00195704	0.0668946	0.25864	0.0107767	7.68045	0.063129	0.251255	0.0327136	0.00450333	0.0671069	0.00873737
A_32_P51237	KANK4	0.249365	0.00480853	0.0693436	0.27808	0.009887	0.0994334	0.398746	10.008	0.0255279	0.159775	0.00665728	0.144671	0.380357	0.0158482	5.45612	1.03925	1.01943	0.186842	0.0521591	0.228384	0.0418583
A_23_P356330	DESI1	0.265495	0	0	0	0.00975694	0.0987772	0.372049	3.38593	0	0	0	0.137501	0.370811	0.0154505	7.16293	0.434516	0.659178	0.0920264	0.0582625	0.241376	0.033698
A_23_P217845	RGS16	0.146028	0.0138346	0.117621	0.805465	0.00022552	0.0150173	0.102838	-4.50599	0.110327	0.332155	0.0138398	1.31307	1.14589	0.0477456	6.12456	1.98539	1.40904	0.230064	0.0284059	0.16854	0.0275188
A_23_P145247	ZSCAN26	0.270071	0	0	0	0.0262202	0.161927	0.599571	0.145113	0	0	0	0.0141505	0.118956	0.0049565	6.79656	0.0138224	0.117569	0.0172983	0.0132284	0.115015	0.0169225
A_23_P166400	RASL10A	0.0778204	0.0169203	0.130078	1.67151	0.00185411	0.0430594	0.553318	-9.00149	2.79833	1.67282	0.0697009	3.89451	1.97345	0.0822271	7.69928	0.100561	0.317113	0.0411873	0.0272938	0.165208	0.0214576
A_23_P412427	LOC171391	0.285548	0.00083508	0.0288978	0.101201	0.017304	0.131545	0.460675	-1.22372	0.00112751	0.0335784	0.0013991	0.025422	0.159443	0.00664345	6.91805	0.0440074	0.209779	0.0303235	0.0549442	0.234402	0.0338827
A_23_P381368	HOXD10	0.295509	7.6972e-05	0.00877337	0.029689	0.00926257	0.0962422	0.325683	-7.54297	0.00482393	0.0694545	0.00289394	0.0976499	0.31249	0.0130204	5.12951	2.32108	1.52351	0.297009	0.0331994	0.182207	0.0355213
A_32_P198731	NEURL1B	0.149261	0.0138313	0.117607	0.787925	0.000184429	0.0135805	0.0909847	4.69735	0.0781949	0.279633	0.0116514	0.0111411	0.105552	0.00439798	10.3091	0.123795	0.351846	0.0341295	0.0028552	0.0534341	0.00518318
A_23_P127793	EML3	0.179798	0.00855316	0.0924833	0.514373	0.0210001	0.144914	0.805983	0.159351	0.000461009	0.0214711	0.00089463	0.0511974	0.226268	0.00942785	7.23469	0.0208669	0.144454	0.0199668	0.0445213	0.211001	0.0291651
A_24_P79241	UBOX5	0.226448	0.00066394	0.025767	0.113788	0.00680804	0.0825108	0.36437	-11.9356	0.000211453	0.0145414	0.000605893	0.111173	0.333426	0.0138928	7.65824	0.0714681	0.267335	0.0349082	0.0451557	0.212499	0.0277477
A_23_P136964	RPGR	0.295471	7.43201e-06	0.00272617	0.00922652	0.00192782	0.0439069	0.1486	-11.8733	0.0773431	0.278106	0.0115878	0.129376	0.359689	0.0149871	7.25655	0.0161396	0.127042	0.0175072	0.0702991	0.26514	0.036538
A_23_P385322	STAMBPL1	0.185703	0.0022006	0.0469105	0.252611	0.0130822	0.114377	0.615917	-4.07158	0.208948	0.457108	0.0190462	0.17777	0.421628	0.0175678	5.66914	0.00145059	0.0380866	0.00671823	0.0117451	0.108375	0.0191166
A_23_P151805	FBLN5	0.111945	0.0193581	0.139134	1.24287	0.00798091	0.0893359	0.798033	-11.7817	0.991609	0.995796	0.0414915	0.593886	0.77064	0.03211	7.85372	13.6278	3.69159	0.470043	0.05983	0.244602	0.0311447
A_23_P16252	KLK1	0.248167	1.20442e-10	1.09746e-05	4.42227e-05	0.0138007	0.117476	0.473376	5.35585	6.74673e-08	0.000259745	1.08227e-05	0.0125285	0.111931	0.00466378	10.109	3.28746	1.81313	0.179359	0.0982924	0.313516	0.0310136
A_24_P943472	NR1D2	0.346178	0.00371122	0.0609198	0.175978	0.011545	0.107448	0.310383	1.95074	0.0540261	0.232435	0.0096848	0.21236	0.460826	0.0192011	7.88545	0.00448481	0.0669688	0.0084927	0.0367181	0.19162	0.0243004
A_23_P54968	ST6GALNAC1	0.180279	0.0688321	0.262359	1.45529	0.009616	0.0980612	0.543942	7.19851	0.252479	0.502473	0.0209364	0.14252	0.377518	0.0157299	5.16323	1.44601	1.2025	0.232897	0.0521673	0.228402	0.0442362
A_23_P93032	ZBED3	0.255293	0.000349303	0.0186897	0.0732085	0.00577693	0.0760061	0.297721	-10.5842	0.0354886	0.188384	0.00784934	0.0404154	0.201036	0.00837649	9.45455	1.35123	1.16243	0.122949	0.011811	0.108678	0.0114948
A_23_P142708	LMAN2L	0.353224	0.00161646	0.0402053	0.113824	0.0278867	0.166993	0.472767	1.4878	0.00218295	0.046722	0.00194675	0.0160096	0.126529	0.00527204	8.26036	0.0115012	0.107243	0.0129829	0.0352996	0.187882	0.022745
A_23_P23017	C1orf123	0.185082	0.00422929	0.065033	0.351375	0.00161406	0.0401753	0.217068	3.66245	0.101738	0.318964	0.0132902	0.203444	0.451047	0.0187936	9.35622	0.363488	0.6029	0.0644384	0.0668374	0.258529	0.0276318
A_24_P89891	TRAF1	0.271524	0	0	0	0.000256641	0.01602	0.0590003	2.76246	0	0	0	0.000873044	0.0295473	0.00123114	6.09633	0.00441926	0.0664775	0.0109045	0.0606939	0.246361	0.0404114
A_23_P422981	FBXO36	0.433366	0.00647035	0.0804385	0.185613	0.00771607	0.0878411	0.202695	-10.0451	0.0108699	0.104259	0.00434412	0.0514062	0.226729	0.00944706	6.55267	0.113451	0.336825	0.0514027	0.0918099	0.303001	0.0462409
A_23_P370666	GLYATL1	0.303178	3.28453e-10	1.81233e-05	5.97777e-05	0.0702593	0.265065	0.874288	4.4683	6.42317e-10	2.5344e-05	1.056e-06	0.180916	0.425342	0.0177226	6.29655	0.103386	0.321538	0.0510657	0.222836	0.472056	0.0749705
A_23_P66311	DNASE1	0.302627	2.16518e-07	0.000465315	0.00153759	0.0379818	0.194889	0.643992	-0.0351301	0.0279485	0.167178	0.00696576	0.223466	0.472722	0.0196967	5.26392	0.0364397	0.190892	0.0362642	0.0282713	0.168141	0.0319421
A_23_P314145	UST	0.211399	0.00138137	0.0371667	0.175813	0.00122669	0.0350242	0.165678	3.01796	0.0303343	0.174167	0.00725697	0.102138	0.31959	0.0133162	6.68162	0.118367	0.344046	0.0514913	0.0423242	0.205728	0.0307902
A_23_P44466	CCDC102B	0.26157	0.00125423	0.0354151	0.135394	0.0351532	0.187492	0.716793	6.8082	0.397306	0.630322	0.0262634	0.779863	0.883099	0.0367958	5.81377	2.77249	1.66508	0.286402	0.0288995	0.169999	0.0292407
A_23_P167818	FAM184A	0.21299	0	0	0	0.0253636	0.15926	0.747734	-1.83789	0	0	0	0.120391	0.346974	0.0144573	5.29982	0.588533	0.767159	0.144752	0.0575624	0.239922	0.0452697
A_23_P55749	COL5A3	0.179128	0.00173878	0.0416987	0.232787	0.00718799	0.084782	0.473304	-0.225924	0.905563	0.951611	0.0396504	0.397311	0.630326	0.0262636	7.9215	0.0191194	0.138273	0.0174554	0.0757913	0.275302	0.0347538
A_24_P652700	CEP152	0.362792	0.00566627	0.0752747	0.207487	0.0178362	0.133552	0.368123	0.894008	0.00244719	0.0494691	0.00206121	0.0228621	0.151202	0.00630009	5.48127	0.00214833	0.0463501	0.00845609	0.00678921	0.0823967	0.0150324
A_23_P92261	ECE2	0.255602	0.00245072	0.0495047	0.193679	0.018838	0.137252	0.536974	0.278888	0.000200682	0.0141662	0.000590259	0.032405	0.180014	0.00750058	8.27406	0.371522	0.609526	0.0736671	0.0330494	0.181795	0.0219717
A_23_P34788	KIF2C	0.246466	0.000336205	0.0183359	0.0743951	0.012024	0.109654	0.444905	-4.33804	0.0256177	0.160055	0.00666897	0.457068	0.676068	0.0281695	6.71002	2.10789e-05	0.00459118	0.000684227	0.0356497	0.188811	0.0281387
A_23_P16275	TSKS	0.281835	0	0	0	0.00557535	0.0746683	0.264937	3.38534	0	0	0	0.166072	0.407519	0.01698	5.56892	0.0300159	0.173251	0.0311103	0.822902	0.907139	0.162893
A_24_P12401	VEGFA	0.315084	0.0397289	0.199321	0.632598	0.00170378	0.0412769	0.131003	-8.22551	0.306272	0.553418	0.0230591	0.253131	0.503122	0.0209634	7.84827	2.9362e-11	5.41867e-06	6.90429e-07	0.0122957	0.110886	0.0141287
A_23_P45517	PPP2R3B	0.271306	0	0	0	0.00905467	0.095156	0.350733	2.99512	0	0	0	0.0077601	0.0880914	0.00367048	7.55696	0.10014	0.316448	0.0418751	0.168768	0.410814	0.0543623
A_24_P289260	DACT2	0.347522	0.00207051	0.0455028	0.130935	0.0002602	0.0161307	0.0464164	-9.7296	0.0375237	0.19371	0.00807126	0.13061	0.3614	0.0150583	6.76424	0	0	0	0.0644459	0.253862	0.03753
A_23_P65532	PELI2	0.263077	0	0	0	0.0404842	0.201207	0.764821	-11.9244	0	0	0	0.064927	0.254808	0.010617	8.50866	0.148119	0.384862	0.0452318	0.0313044	0.17693	0.0207942
A_23_P126103	CTH	0.18787	0.008012	0.0895098	0.476446	0.0261955	0.16185	0.861502	-0.645344	0.00660489	0.0812705	0.00338627	0.26382	0.513634	0.0214014	5.88384	0.965666	0.982683	0.167014	0.177121	0.420858	0.0715278
A_24_P322395	EGLN2	0.288793	0.0107396	0.103632	0.358845	0.0426945	0.206626	0.715484	-1.49236	0.0218444	0.147798	0.00615827	0.0572766	0.239325	0.00997189	7.39474	0.798783	0.893746	0.120862	0.0666489	0.258165	0.0349119
A_24_P122732	SLC41A1	0.136306	0.0194932	0.139618	1.0243	0.019296	0.13891	1.0191	1.28448	0.128197	0.358046	0.0149186	0.769833	0.877401	0.0365584	8.15147	0.0143575	0.119823	0.0146995	0.0636812	0.252351	0.0309578
A_23_P92730	HSPB3	0.143584	0.0379548	0.19482	1.35684	0.000443411	0.0210573	0.146655	9.75637	0.816019	0.903338	0.0376391	1.13555	1.06562	0.0444009	7.08234	1.75979	1.32657	0.187307	0.218266	0.467189	0.0659654
A_23_P214208	CNR1	0.338405	0.0257516	0.160473	0.474205	0.000544524	0.023335	0.068956	5.01838	0.197111	0.443971	0.0184988	0.0788517	0.280805	0.0117002	5.01949	1.96053	1.40019	0.278951	0.0277612	0.166617	0.033194
A_23_P154962	RIMBP3	0.340364	0.0388494	0.197102	0.579093	0.0262757	0.162098	0.476249	-0.53353	0.00662865	0.0814165	0.00339236	0.274585	0.524009	0.0218337	5.37566	2.21948	1.48979	0.277137	0.0595376	0.244003	0.0453904
A_23_P160992	FMO4	0.402652	0.00178907	0.0422974	0.105047	0.00570409	0.0755254	0.18757	3.17739	0.00916169	0.0957167	0.0039882	0.206773	0.454723	0.0189468	6.21523	0.00578752	0.0760757	0.0122402	0.0131236	0.114558	0.0184319
A_23_P212423	XYLB	0.209376	7.99263e-05	0.00894015	0.042699	0.00502139	0.0708618	0.338443	3.31807	0.00130469	0.0361206	0.00150502	0.643827	0.802388	0.0334329	4.76552	0.17048	0.412893	0.0866416	0.0428234	0.206938	0.043424
A_23_P88119	HSPH1	0.545959	0	0	0	0.0315995	0.177762	0.325597	1.10109	0	0	0	0.0235835	0.153569	0.00639871	9.84786	0	0	0	0.024273	0.155798	0.0158205
A_23_P73747	ARMCX2	0.387355	0.00529228	0.072748	0.187807	0.00528225	0.0726791	0.187629	1.95069	0.0411594	0.202878	0.00845324	0.0113953	0.106749	0.00444786	7.01343	3.02801	1.74012	0.248112	0.0378954	0.194667	0.0277564
A_23_P336992	ZFAND2A	0.143561	0.0223349	0.149449	1.04101	0.00714547	0.0845309	0.588815	-10.987	0.112179	0.334931	0.0139555	0.0854298	0.292284	0.0121785	7.32896	0.00333193	0.0577229	0.00787599	0.0476734	0.218342	0.0297917
A_23_P6344	SDF2L1	0.233971	0.0129259	0.113692	0.485925	0.00127099	0.0356509	0.152374	3.56692	0.162778	0.403458	0.0168108	0.164592	0.4057	0.0169042	12.0944	0.226882	0.476321	0.0393835	0.00653716	0.0808527	0.00668512
A_23_P30126	FGFBP1	0.540604	0.0278183	0.166788	0.308522	0.00627916	0.0792412	0.146579	-9.49276	0.113557	0.336982	0.0140409	0.0359755	0.189672	0.00790301	9.58151	1.93589	1.39136	0.145213	0.056081	0.236814	0.0247158
A_24_P36745	CXorf38	0.221237	0.000650078	0.0254966	0.115246	0.000128177	0.0113215	0.0511739	-9.44259	0.0083203	0.0912157	0.00380065	0.014865	0.121922	0.00508009	7.53371	0.0186737	0.136652	0.0181387	0.0290251	0.170368	0.022614
A_23_P214459	PRPH2	0.232657	0.0305424	0.174764	0.751167	0.0194437	0.139441	0.599342	-10.3268	0.12379	0.351838	0.0146599	0.997237	0.998618	0.0416091	5.54564	0.0685182	0.26176	0.047201	0.0776398	0.278639	0.0502447
A_23_P156739	UQCC2	0.281119	0	0	0	0.00506846	0.0711931	0.253249	4.82295	0	0	0	0.200733	0.448032	0.018668	10.0474	0.191932	0.438101	0.0436033	0.0431556	0.207739	0.0206759
A_23_P47565	LDHA	0.289527	0.0252754	0.158983	0.549111	0.00253649	0.0503636	0.173951	-7.50086	0.0517992	0.227594	0.0094831	0.0954473	0.308945	0.0128727	11.9245	0.0240604	0.155114	0.0130081	0.0390424	0.197592	0.0165703
A_23_P149476	EFCAB2	0.19571	0.0057502	0.0758301	0.387462	0.00158661	0.0398323	0.203527	-9.76182	0.0661326	0.257163	0.0107151	9.77443e-05	0.00988657	0.00041194	5.15551	0.671774	0.819618	0.158979	0.226563	0.475986	0.0923256
A_23_P84860	FAM107A	0.344368	5.49843e-05	0.00741514	0.0215326	0.00437827	0.0661685	0.192145	11.7474	0.105747	0.325187	0.0135495	0.275179	0.524575	0.0218573	6.78089	7.53661	2.74529	0.404857	0.0521353	0.228332	0.0336728
A_23_P420293	C11orf45	0.20052	0.00312815	0.0559299	0.278924	0.0273467	0.165368	0.824697	1.35431	0.567664	0.753435	0.0313931	0.218209	0.467128	0.0194637	5.30485	0.0801365	0.283084	0.0533632	0.0348984	0.186811	0.0352151
A_23_P500741	CBFA2T3	0.335461	0.00124469	0.0352802	0.105169	0.00530176	0.0728132	0.217054	1.87052	0.0299646	0.173103	0.00721262	0.123396	0.351277	0.0146365	7.81721	0.477944	0.691335	0.0884375	0.038984	0.197444	0.0252576
A_23_P21706	CTPS1	0.235686	0.00128719	0.0358774	0.152225	0.0660059	0.256916	1.09008	0.833804	0.0763741	0.276359	0.0115149	0.000723707	0.0269018	0.00112091	8.6743	0	0	0	0.0151169	0.122951	0.0141741
A_23_P167559	RNF145	0.248829	0.0186352	0.136511	0.548614	0.00229999	0.0479582	0.192736	-8.129	0.19276	0.439044	0.0182935	0.341135	0.584067	0.0243361	6.91731	0.00353509	0.0594566	0.00859534	0.0205074	0.143204	0.0207023
A_23_P360874	LRWD1	0.254051	0	0	0	0.0159205	0.126176	0.496658	-0.437407	0	0	0	0.0838706	0.289604	0.0120668	9.05597	0.0614598	0.247911	0.0273754	0.0223342	0.149446	0.0165025
A_23_P144639	TMCO6	0.503344	4.08536e-11	6.39168e-06	1.26984e-05	0.0371145	0.192651	0.382743	0.13339	1.78089e-10	1.3345e-05	5.56041e-07	0.0629958	0.25099	0.0104579	7.28097	0.000118091	0.010867	0.00149252	0.0401531	0.200382	0.0275214
A_23_P26854	ARHGAP44	0.225841	0	0	0	0.00113629	0.0337088	0.149259	5.50013	0	0	0	0.0403261	0.200814	0.00836724	6.96197	1.44688	1.20286	0.172776	0.0881513	0.296903	0.0426464
A_23_P162127	CCDC90B	0.256535	1.01312e-10	1.00654e-05	3.9236e-05	0.0231805	0.152251	0.593491	0.283931	8.53753e-12	2.92191e-06	1.21746e-07	0.0121226	0.110103	0.00458761	9.79445	0.0011355	0.0336973	0.00344044	0.0210341	0.145031	0.0148075
A_23_P193	EXO5	0.267123	0.0137897	0.117429	0.439608	0.0263799	0.162419	0.60803	0.122913	0.163217	0.404001	0.0168334	0.116596	0.341462	0.0142276	7.50395	0.159214	0.399016	0.0531741	0.0751681	0.274168	0.0365365
A_32_P83845	HEY1	0.130226	0.0277721	0.16665	1.27969	0.00582927	0.0763497	0.586284	5.67784	0.616681	0.78529	0.0327204	0.00464088	0.068124	0.0028385	6.33787	4.11041	2.02741	0.319889	0.158149	0.39768	0.0627466
A_24_P943193	PREPL	0.416043	0.000305285	0.0174724	0.0419966	0.011953	0.10933	0.262784	2.62649	0.00261451	0.0511323	0.00213051	0.0198557	0.14091	0.00587127	8.88063	0	0	0	0.0320854	0.179124	0.0201702
A_23_P168909	ZFPM2	0.184641	0.0329555	0.181536	0.983188	0.00208572	0.0456697	0.247344	7.82973	0.401865	0.633928	0.0264137	0.0268334	0.163809	0.00682537	5.06945	0.932944	0.96589	0.190531	0.0560645	0.236779	0.0467071
A_23_P109072	SALL4	0.491554	0.0140501	0.118533	0.24114	0.00716306	0.0846348	0.172178	-8.86797	0.0657396	0.256397	0.0106832	0.147085	0.383517	0.0159799	5.28817	0.0335343	0.183124	0.0346289	0.0388988	0.197228	0.037296
A_23_P370494	PCDHGB7	0.183224	0.0013908	0.0372934	0.20354	0.00801901	0.0895489	0.488739	2.04671	0.117503	0.342787	0.0142828	0.310642	0.557353	0.023223	5.71056	0.0876465	0.296051	0.0518428	0.00637509	0.0798442	0.0139818
A_23_P148969	LRRC40	0.193299	0.0026863	0.0518296	0.268132	0.000310244	0.0176137	0.091122	-10.5623	0.0112306	0.105975	0.00441561	0.000297637	0.0172522	0.00071884	8.16485	0.017889	0.13375	0.0163812	0.0431049	0.207617	0.0254282
A_23_P94103	SCARA5	0.124681	0.0352802	0.18783	1.50649	0.014001	0.118326	0.949028	9.80151	3.55787	1.88623	0.078593	0.74602	0.863724	0.0359885	8.33518	18.8058	4.33656	0.520272	0.0776445	0.278648	0.0334303
A_24_P130041	CYP51A1	0.195269	0.0090961	0.0953735	0.488422	0.000540835	0.0232559	0.119097	6.00234	8.93147e-08	0.000298856	1.24523e-05	0.041086	0.202697	0.0084457	9.62474	0.264764	0.514553	0.0534615	0.0345185	0.185791	0.0193035
A_24_P332081	JAKMIP3	0.212713	0.00868602	0.0931988	0.438144	0.0094235	0.0970747	0.456365	-10.2744	0.460464	0.678575	0.0282739	0.607924	0.779695	0.0324873	6.3554	0	0	0	0.278565	0.527793	0.0830463
A_23_P32233	KLF4	0.298143	2.07461e-10	1.44035e-05	4.83107e-05	0.00532957	0.0730039	0.244862	10.6449	3.20262e-10	1.78959e-05	7.45661e-07	0.0809735	0.284558	0.0118566	10.3845	0.736055	0.857936	0.0826173	0.144827	0.380561	0.0366472
A_23_P385771	PAOX	0.345716	0.000653272	0.0255592	0.0739311	0.0494765	0.222433	0.643399	2.03677	0.00190432	0.0436385	0.00181827	0.00215602	0.046433	0.00193471	8.4338	0.109546	0.330977	0.0392441	0.0720849	0.268486	0.0318346
A_23_P27229	MYO15A	0.278488	0.0174466	0.132086	0.474295	0.00218589	0.0467535	0.167883	-6.46518	0.00336968	0.0580489	0.00241871	0.22782	0.477305	0.0198877	5.04335	0.280412	0.52954	0.104998	0.0920867	0.303458	0.0601699
A_23_P353014	CACNA2D4	0.139144	0.0109	0.104403	0.750321	0.00206852	0.045481	0.326861	6.08041	0.000249543	0.0157969	0.000658205	0.824872	0.908225	0.0378427	5.55739	0.405166	0.636526	0.114537	0.0645839	0.254134	0.045729
A_23_P150379	MPZL2	0.279041	0.0301861	0.173741	0.622637	0.0467218	0.216152	0.774625	0.362305	0.0649356	0.254825	0.0106177	0.109443	0.330822	0.0137843	7.66661	0.501923	0.708465	0.0924091	0.0371601	0.19277	0.025144
A_32_P179998	DMRTC1	0.278136	3.97457e-10	1.99363e-05	7.16784e-05	0.00721841	0.0849612	0.305467	-8.6746	4.75139e-09	6.89303e-05	2.8721e-06	0.162558	0.403185	0.0167994	5.34719	0.362577	0.602143	0.112609	0.133049	0.364759	0.0682151
A_24_P336417	XPR1	0.170947	0.00869513	0.0932477	0.545477	0.00587885	0.0766737	0.448523	2.38726	0.169338	0.411507	0.0171461	0.0569078	0.238554	0.00993973	6.72842	0.0209382	0.1447	0.0215058	0.0152648	0.123551	0.0183625
A_23_P39517	SRBD1	0.462284	0.000493213	0.0222084	0.0480406	0.0131011	0.11446	0.247597	3.59056	0.00360244	0.0600203	0.00250085	0.0484342	0.220078	0.00916991	6.42846	0.00178608	0.042262	0.00657421	0.0597773	0.244494	0.0380331
A_23_P22263	BANP	0.248285	0	0	0	0.0155153	0.124561	0.501684	-0.360453	0	0	0	0.0216665	0.147195	0.00613314	9.3552	0.00221469	0.0470605	0.00503041	0.00886556	0.0941571	0.0100647
A_24_P27234	SOX5	0.46549	0.0349931	0.187064	0.401866	0.00823095	0.0907246	0.194901	7.5948	0.0519505	0.227927	0.00949694	0.107955	0.328565	0.0136902	6.08118	0.404983	0.636383	0.104648	0.0209988	0.14491	0.0238292
A_23_P166297	ABCG1	0.271492	7.8437e-05	0.00885647	0.0326214	0.0119756	0.109433	0.403079	-8.78064	0.000845318	0.0290744	0.00121143	0.0260841	0.161506	0.0067294	7.5691	0.0987968	0.31432	0.0415267	0.0285252	0.168894	0.0223136
A_23_P110005	NICN1	0.255449	0.000952659	0.0308652	0.120827	0.00199278	0.0446406	0.174754	2.17057	0.00595197	0.077149	0.00321454	0.0733002	0.27074	0.0112808	9.26819	0.025893	0.160913	0.0173619	0.0275311	0.165925	0.0179026
A_23_P48807	GALK2	0.227577	0.0044551	0.0667466	0.293292	0.00319425	0.0565177	0.248345	2.83766	0.0725571	0.269364	0.0112235	0.206048	0.453925	0.0189136	8.92531	0.00653279	0.0808257	0.00905578	0.0436754	0.208987	0.0234151
A_23_P153098	HDHD2	0.326525	1.21635e-11	3.48762e-06	1.0681e-05	0.00878433	0.0937248	0.287037	1.9112	9.05802e-11	9.51736e-06	3.96557e-07	0.0679509	0.260674	0.0108614	9.93833	0	0	0	0.0234596	0.153165	0.0154116
A_23_P141345	MPP3	0.232189	0.0198035	0.140725	0.60608	0.0201719	0.142028	0.611691	1.66046	0.0791981	0.281422	0.0117259	0.000496356	0.0222791	0.000928294	8.62354	0.0886465	0.297736	0.0345259	0.0336661	0.183483	0.021277
A_24_P181295	ARMH4	0.138117	0.0172886	0.131486	0.951989	0.0052011	0.0721186	0.522155	6.54307	0.0185695	0.13627	0.00567791	0.0173891	0.131868	0.0054945	6.16331	0.531313	0.728912	0.118266	0.0347525	0.18642	0.0302468
A_24_P271363	CDS2	0.207347	0.0023838	0.0488242	0.235471	0.00377178	0.0614148	0.296194	-8.80883	0.0677584	0.260305	0.010846	0.109355	0.330688	0.0137787	7.41211	0.176466	0.420079	0.0566746	0.0325864	0.180517	0.0243543
A_23_P95851	TUBAL3	0.251274	1.60427e-11	4.00533e-06	1.59401e-05	0.00623913	0.0789882	0.314351	10.9174	2.995e-09	5.47266e-05	2.28028e-06	0.0988038	0.314331	0.0130971	5.05318	0.00524123	0.0723964	0.0143269	0.0746541	0.273229	0.0540707
A_23_P44674	CRIP1	0.294314	0.00494501	0.0703207	0.238931	0.0193723	0.139184	0.472912	-6.24163	0.000229056	0.0151346	0.000630608	0.0133531	0.115556	0.00481481	12.8735	0.0242642	0.15577	0.0121	0.120455	0.347067	0.0269598
A_23_P156667	PPP1R10	0.38613	0.00362664	0.0602216	0.155962	0.0774842	0.27836	0.720897	-0.788508	0.0193245	0.139013	0.00579219	0.176503	0.420123	0.0175051	8.62354	0.162831	0.403523	0.0467932	0.0421462	0.205295	0.0238064
A_24_P602871	SAMD5	0.314215	0.00513371	0.0716499	0.228028	0.0185026	0.136024	0.432902	4.52771	0.201172	0.448522	0.0186884	0.0185904	0.136347	0.00568111	6.52447	0.454676	0.674296	0.103349	0.113902	0.337493	0.0517274
A_23_P251795	GPC2	0.177912	0.0108879	0.104345	0.586499	0.0118054	0.108653	0.610712	2.14976	0.145756	0.38178	0.0159075	0.0226529	0.150509	0.0062712	9.47774	1.00903	1.00451	0.105986	0.0222127	0.149039	0.0157252
A_32_P129968	ZNF284	0.196816	0.00665905	0.081603	0.414616	0.0354949	0.188401	0.957244	-2.38983	0.0897318	0.299553	0.0124814	0.152171	0.390091	0.0162538	7.39359	0.216402	0.465191	0.0629181	0.0804899	0.283707	0.0383721
A_23_P1641	RCE1	0.185653	0.00164629	0.0405745	0.218551	0.000155712	0.0124785	0.067214	2.03566	0.137277	0.370509	0.0154379	0.236776	0.486596	0.0202748	6.91444	0.185577	0.430787	0.0623025	0.0195076	0.139669	0.0201997
A_23_P88740	CENPN	0.166431	0.00479044	0.069213	0.415866	0.0014797	0.0384668	0.231127	-9.74458	0.0776885	0.278727	0.0116136	0.0411156	0.20277	0.00844875	7.26817	0.0202826	0.142417	0.0195946	0.0528855	0.229968	0.0316405
A_24_P167825	VPS39	0.183849	0.00563817	0.0750878	0.408422	0.0155345	0.124638	0.677936	-6.6162	0.00441752	0.0664644	0.00276935	0.998525	0.999262	0.0416359	7.60073	0.00431508	0.0656893	0.0086425	0.0990044	0.31465	0.0413973
A_23_P431268	PLEKHA6	0.383633	0.0590403	0.242982	0.633371	0.00270803	0.0520387	0.135647	4.50581	0.0682377	0.261223	0.0108843	0.0219728	0.148232	0.00617634	8.08253	0.927245	0.962935	0.119138	0.0111985	0.105823	0.0130928
A_23_P90333	ZNF404	0.53496	9.42757e-05	0.00970957	0.0181501	0.0147764	0.121558	0.227229	2.18825	0.000137068	0.0117076	0.000487817	0.123278	0.35111	0.0146296	5.50092	5.75675e-10	2.39932e-05	4.36168e-06	0.0385602	0.196368	0.0356972
A_24_P284523	MAP3K10	0.283021	4.59505e-12	2.14361e-06	7.57401e-06	0.0105243	0.102588	0.362474	1.36784	4.09601e-10	2.02386e-05	8.43275e-07	0.241138	0.491058	0.0204607	8.64626	0.00524771	0.0724411	0.00837832	0.0716209	0.267621	0.0309522
A_23_P66260	ZNF267	0.273766	5.19812e-06	0.00227994	0.00832805	0.0124595	0.111622	0.407728	-11.581	0.00571743	0.0756137	0.00315057	0.043702	0.20905	0.00871043	7.47155	0	0	0	0.0856543	0.292668	0.0391709
A_32_P10936	CDH12	0.285727	0.0298959	0.172904	0.605138	0.00027677	0.0166364	0.0582248	5.70242	0.00223155	0.0472392	0.0019683	0.0317748	0.178255	0.00742729	5.25872	0.0296062	0.172065	0.0327198	0.084341	0.290415	0.0552254
A_23_P252155	STRBP	0.2301	0.00205667	0.0453505	0.19709	0.00268249	0.0517927	0.225088	4.88781	0.00626218	0.0791339	0.00329725	0.162078	0.402589	0.0167745	8.58828	0.0166942	0.129206	0.0150445	0.0278889	0.167	0.0194451
A_24_P273865	MED20	0.265923	8.04911e-11	8.97168e-06	3.37379e-05	0.0331635	0.182109	0.684818	-0.826824	5.50449e-11	7.41923e-06	3.09135e-07	0.0115086	0.107278	0.00446992	6.78907	0.0388414	0.197082	0.0290293	0.00564401	0.0751266	0.0110658
A_23_P2492	C1S	0.228792	0.0465838	0.215833	0.943357	0.000628192	0.0250638	0.109548	-10.1219	0.255243	0.505216	0.0210507	0.00142424	0.0377391	0.00157246	10.4939	13.4851	3.67221	0.349939	0.0721986	0.268698	0.0256053
A_32_P109922	ZFAT	0.30417	0.00294392	0.0542579	0.17838	0.00205324	0.0453127	0.148972	4.58207	0.068333	0.261406	0.0108919	0.0337592	0.183737	0.0076557	8.02898	0.000830403	0.0288167	0.00358909	0.0226036	0.150345	0.0187253
A_24_P108242	GOSR2	0.254785	0.003658	0.0604814	0.237382	0.0114512	0.10701	0.420001	0.278243	0.000300067	0.0173224	0.000721768	0.0780125	0.279307	0.0116378	7.84673	0	0	0	0.0118128	0.108687	0.0138512
A_24_P29686	ZMIZ2	0.243302	9.42956e-12	3.07076e-06	1.26212e-05	0.018966	0.137717	0.566035	1.07653	1.33543e-11	3.65436e-06	1.52265e-07	0.00687122	0.0828928	0.00345387	11.1836	0.212762	0.461261	0.0412445	0.0246777	0.157091	0.0140466
A_32_P112493	PKDCC	0.192687	3.40214e-05	0.00583278	0.0302707	0.000929268	0.0304839	0.158204	0.237457	0.236492	0.486304	0.0202627	0.287762	0.536435	0.0223514	7.54749	0.78047	0.883442	0.117051	0.138125	0.371651	0.0492417
A_24_P133488	CDCA4	0.266135	0.000982284	0.0313414	0.117765	0.00110231	0.0332011	0.124753	-11.8012	3.76914e-05	0.00613934	0.000255806	0.293481	0.541739	0.0225724	6.12288	0.442656	0.665324	0.108662	0.0300578	0.173372	0.0283154
A_23_P201596	AMPD2	0.227412	0.00225791	0.0475175	0.208949	0.00259459	0.0509371	0.223986	-0.505629	0.000774062	0.027822	0.00115925	0.0229597	0.151525	0.00631353	7.43177	0.0136995	0.117045	0.0157493	0.105553	0.324889	0.0437162
A_23_P9614	NDUFA4L2	0.188302	0.0028131	0.0530386	0.281668	0.0012537	0.0354076	0.188036	-2.31073	0.0379282	0.194752	0.00811466	0.00398212	0.063104	0.00262934	8.07818	0.771537	0.878372	0.108734	0.0893089	0.298846	0.0369942
A_23_P116642	SLC26A10	0.1227	0.00671577	0.0819498	0.667889	0.011814	0.108692	0.885839	-11.2496	1.17066	1.08197	0.0450821	0.0669305	0.258709	0.0107796	6.10389	1.98668	1.4095	0.230918	0.0488914	0.221114	0.0362251
A_23_P125643	ASB9	0.190287	0.0152221	0.123378	0.648377	0.0122431	0.110648	0.58148	6.40036	0.00465248	0.0682091	0.00284204	0.201395	0.44877	0.0186988	6.09749	0.392845	0.626774	0.102792	0.224805	0.474136	0.0777593
A_23_P50919	SERPINE2	0.313089	0.0195784	0.139923	0.44691	0.0691145	0.262896	0.839685	-10.922	0.0167925	0.129586	0.00539941	0.016435	0.128199	0.00534162	6.03996	2.01381	1.41909	0.23495	0.0876034	0.295979	0.0490034
A_23_P42198	HIST1H3G	0.246045	0	0	0	0.00415842	0.0644858	0.26209	-11.3177	0	0	0	0.214009	0.462611	0.0192755	10.0449	0.0252445	0.158885	0.0158176	0.0264195	0.162541	0.0161815
A_23_P358470	PRIMPOL	0.322455	0	0	0	0.0237603	0.154144	0.478032	0.47819	0	0	0	0.00888632	0.0942673	0.0039278	6.30714	0	0	0	0.116442	0.341236	0.0541031
A_24_P391230	CYYR1	0.170928	0.0145878	0.12078	0.706615	1.917e-08	0.000138456	0.000810025	6.51912	0.00933699	0.0966281	0.00402617	0.674735	0.821423	0.0342259	6.17191	5.22921	2.28675	0.370509	0.00873137	0.0934418	0.0151398
A_23_P218463	SERTAD1	0.360609	0	0	0	0.00324021	0.0569228	0.157852	-1.25144	0	0	0	0.0806193	0.283935	0.0118306	11.1077	0.188431	0.434086	0.0390799	0.023808	0.154299	0.0138912
A_23_P54649	TRADD	0.27536	0.000949872	0.03082	0.111926	0.00747102	0.086435	0.313899	2.75933	0.0161292	0.127001	0.00529169	0.0135183	0.116268	0.00484451	11.2496	0.0265538	0.162953	0.0144852	0.0201529	0.141961	0.0126192
A_24_P323148	LYPD5	0.31785	0.0044515	0.0667196	0.209909	0.0486431	0.220552	0.693886	5.26586	0.00166858	0.0408483	0.00170201	0.0637984	0.252583	0.0105243	9.74408	4.82474	2.19653	0.225422	0.0846834	0.291004	0.0298647
A_23_P34396	RSRP1	0.362588	0.000168173	0.0129682	0.0357656	0.0107503	0.103684	0.285955	1.62068	0.00026103	0.0161564	0.000673184	0.0997801	0.31588	0.0131617	10.2154	0.00875626	0.0935749	0.00916019	0.0329793	0.181602	0.0177773
A_23_P51291	PARS2	0.200361	0.000424841	0.0206117	0.102872	0.00227139	0.0476591	0.237866	-1.66054	0.0490793	0.221538	0.00923077	0.137016	0.370156	0.0154232	6.79599	0.118483	0.344213	0.0506495	0.0167934	0.129589	0.0190685
A_23_P414252	SNX8	0.228212	0.0105912	0.102914	0.450955	0.011089	0.105304	0.461431	-9.87119	0.244719	0.494691	0.0206121	0.413628	0.643139	0.0267975	6.84069	0.10388	0.322304	0.0471158	0.0251601	0.158619	0.0231876
A_23_P373687	PUS10	0.342625	0	0	0	0.00862713	0.0928823	0.271091	1.92348	0	0	0	0.0177337	0.133168	0.00554867	5.22645	0.0288268	0.169784	0.0324857	0.0322317	0.179532	0.0343507
A_23_P8834	EPHX2	0.295196	2.82998e-08	0.000168225	0.000569876	0.0143576	0.119823	0.405911	5.82304	0.000151088	0.0122918	0.000512158	0.00481196	0.0693683	0.00289035	11.0371	0.525716	0.725063	0.065693	0.0747597	0.273422	0.0247729
A_24_P364838	SLC9A3R2	0.192738	0.00551936	0.0742924	0.385458	0.00382214	0.0618235	0.320764	5.6141	0.0895586	0.299263	0.0124693	0.125567	0.354354	0.0147647	8.37751	1.43211	1.19671	0.142848	0.122839	0.350484	0.0418362
A_23_P306933	PPTC7	0.187444	0.00584156	0.0764301	0.407749	0.000925879	0.0304283	0.162333	-11.3183	0.0501148	0.223863	0.00932764	0.0841758	0.290131	0.0120888	9.4632	0	0	0	0.0176575	0.132881	0.0140419
A_23_P74581	SNHG12	0.251075	0.00570836	0.0755537	0.300921	0.0191411	0.138351	0.551037	0.116445	8.42087e-05	0.00917653	0.000382355	0.104178	0.322766	0.0134486	10.4294	0.0152152	0.12335	0.0118272	0.0145497	0.120622	0.0115656
A_23_P24332	MUC15	0.252248	0.0059925	0.0774112	0.306886	0.0112296	0.10597	0.420103	5.16016	0.00470373	0.0685837	0.00285765	0.0027508	0.0524481	0.00218534	8.49644	2.06058	1.43547	0.16895	0.184646	0.429705	0.0505747
A_23_P204640	NANOG	0.2974	0.00600092	0.0774656	0.260476	0.00832155	0.0912225	0.306734	-10.2745	0.0514192	0.226758	0.00944825	0.171722	0.414393	0.0172664	7.65986	0.0106065	0.102988	0.0134452	0.0593956	0.243712	0.0318168
A_24_P378019	IRF7	0.477004	0.0017296	0.0415884	0.0871866	0.0265413	0.162915	0.341538	0.417205	9.14114e-05	0.00956093	0.000398372	0.0894288	0.299046	0.0124603	9.68357	0	0	0	0.0128729	0.113459	0.0117166
A_23_P95594	NAT1	0.225557	0.00391089	0.0625371	0.277256	0.0517633	0.227516	1.00868	-2.00619	0.082944	0.288	0.012	0.0414088	0.203492	0.00847881	6.38238	0.00450387	0.0671109	0.010515	0.0658221	0.256558	0.0401979
A_24_P123408	ABLIM3	0.185681	0.0300462	0.173338	0.93353	0.00541075	0.0735578	0.396153	7.88582	0.252394	0.502388	0.0209328	0.429851	0.65563	0.0273179	6.33442	1.05173	1.02554	0.1619	0.0619659	0.248929	0.0392979
A_23_P371410	PRKACB	0.276032	0.00718448	0.0847613	0.307071	0.0364152	0.190828	0.691325	-9.84448	0.037779	0.194368	0.00809868	0.311163	0.55782	0.0232425	5.02243	0.266977	0.516699	0.102878	0.0275929	0.166111	0.0330739
A_23_P331748	CD33	0.219673	6.19551e-05	0.00787116	0.0358313	0.00180098	0.042438	0.193187	0.532072	0.0653128	0.255564	0.0106485	0.0837842	0.289455	0.0120606	6.66261	0.874633	0.935218	0.140368	0.170684	0.41314	0.0620087
A_23_P315789	RFXAP	0.223751	0.00161171	0.0401461	0.179423	0.049228	0.221874	0.991608	-1.85969	0.00902141	0.0949811	0.00395755	0.074842	0.273573	0.0113989	6.41364	0.109589	0.331042	0.0516154	0.0277488	0.16658	0.0259727
A_32_P196263	ADAMTS9	0.153388	0.0106233	0.103069	0.671951	0.00025007	0.0158136	0.103095	1.15889	0.0442524	0.210362	0.0087651	0.677759	0.823261	0.0343025	6.06218	3.18878	1.78572	0.294566	0.0279764	0.167262	0.027591
A_23_P131089	KANK3	0.307141	0.0392465	0.198107	0.645004	4.53807e-06	0.00213027	0.00693581	-9.21643	0.418684	0.647058	0.0269607	0.395714	0.629058	0.0262107	7.2589	2.30886	1.51949	0.209329	0.0146675	0.12111	0.0166843
A_23_P19778	SLC13A4	0.134475	0.0113305	0.106445	0.791557	0.00622493	0.0788982	0.586711	3.15184	0.734673	0.857131	0.0357138	0.933257	0.966053	0.0402522	6.05544	0.112214	0.334984	0.0553194	0.0454305	0.213144	0.0351988
A_23_P4294	ZNF232	0.272289	2.15092e-05	0.0046378	0.0170327	0.00929049	0.0963872	0.353989	-0.568545	0.0129018	0.113586	0.00473275	0.0583476	0.241552	0.0100647	7.1316	0.000174246	0.0132002	0.00185095	0.112076	0.334777	0.0469428
A_23_P38427	RAB11FIP4	0.235844	0.000109508	0.0104646	0.044371	0.0023006	0.0479645	0.203374	11.838	3.54489e-06	0.00188279	7.84495e-05	0.106436	0.326245	0.0135935	8.64118	0.493066	0.702187	0.0812605	0.0380681	0.19511	0.0225791
A_23_P386411	PPID	0.352283	0	0	0	0.0278941	0.167015	0.474094	0.0449044	0	0	0	0.0495489	0.222596	0.00927483	8.3448	0.0151601	0.123126	0.0147549	0.0474958	0.217935	0.0261163
A_23_P2294	HELB	0.276839	0	0	0	0.000149248	0.0122167	0.0441294	-0.321408	0	0	0	0.00743414	0.0862215	0.00359256	4.92474	0.00181578	0.042612	0.00865264	0.0221686	0.148891	0.0302333
A_23_P62731	MRPS14	0.251461	0.000215873	0.0146926	0.0584289	0.00192741	0.0439022	0.174588	2.39244	0.00652152	0.080756	0.00336483	0.121958	0.349225	0.014551	9.01166	0	0	0	0.0276949	0.166418	0.0184669
A_23_P378526	RTEL1	0.244213	0.00291129	0.0539564	0.22094	0.00642278	0.0801423	0.328166	3.04446	0.0494108	0.222286	0.0092619	0.162689	0.403347	0.0168061	8.28575	0.0195406	0.139788	0.0168708	0.0230837	0.151933	0.0183367
A_32_P18440	ARID5B	0.178027	0.0187462	0.136917	0.769077	0.0111011	0.105362	0.591829	0.0729212	0.000215621	0.014684	0.000611834	5.82754e-05	0.00763384	0.000318076	9.48213	0.0205881	0.143486	0.0151322	0.0611441	0.247273	0.0260778
A_23_P11629	TMEM61	0.194421	0.000212408	0.0145742	0.074962	9.04014e-05	0.00950796	0.0489039	6.33249	0.737868	0.858993	0.0357914	0.0208887	0.144529	0.00602205	8.27124	0.0489611	0.221272	0.0267519	0.0651706	0.255285	0.0308642
A_24_P75072	SMUG1	0.204509	0.00859419	0.0927048	0.453304	0.012707	0.112725	0.551199	2.6167	0.137175	0.370372	0.0154322	0.0275118	0.165867	0.00691112	7.83581	0.311862	0.558446	0.0712684	0.0924965	0.304132	0.0388131
A_23_P78871	KCTD15	0.300568	0.0084699	0.0920321	0.306194	0.0463177	0.215215	0.716029	0.957906	0.00615256	0.0784383	0.00326826	0.146547	0.382815	0.0159506	8.06519	0.654773	0.80918	0.10033	0.0402001	0.2005	0.0248599
A_23_P24784	TNNI2	0.279674	0.00529099	0.0727392	0.260086	0.0222659	0.149218	0.533542	-9.05807	0.0674268	0.259667	0.0108194	0.351647	0.592998	0.0247083	10.4697	0.152624	0.390671	0.0373144	0.228035	0.47753	0.0456106
A_24_P494454	SPIN3	0.147533	0.00969476	0.098462	0.66739	0.006594	0.0812034	0.550409	3.57582	0.241447	0.491372	0.0204738	1.91887	1.38523	0.057718	5.26938	0.253228	0.503218	0.0954984	0.050418	0.22454	0.0426121
A_23_P49338	TNFRSF12A	0.367035	0.0141343	0.118888	0.323914	0.000207161	0.0143931	0.0392145	-4.93244	0.0485814	0.220412	0.00918383	0.68089	0.825161	0.0343817	8.63752	0.118206	0.343812	0.0398045	0.0825346	0.287288	0.0332605
A_23_P503233	EDARADD	0.178122	0.00789839	0.0888729	0.498944	0.00124888	0.0353395	0.198401	-5.98727	2.76691e-06	0.0016634	6.93084e-05	0.285733	0.53454	0.0222725	10.9136	0.110134	0.331865	0.0304084	0.0361551	0.190145	0.0174227
A_23_P162300	IRAK3	0.227604	1.02064e-10	1.01027e-05	4.43871e-05	0.00684304	0.0827227	0.363449	11.6214	7.71278e-10	2.77719e-05	1.15716e-06	0.262411	0.512261	0.0213442	5.22384	1.9662	1.40221	0.268425	0.0562596	0.237191	0.0454054
A_32_P95729	FANCI	0.294764	0.00226884	0.0476324	0.161595	0.00202131	0.044959	0.152525	-9.43207	0.0412147	0.203014	0.00845892	0.124997	0.353549	0.0147312	7.98162	0.00568077	0.0753709	0.00944305	0.0312833	0.176871	0.0221597
A_24_P277295	RAB43	0.189354	0.00186577	0.0431946	0.228116	0.00155194	0.0393946	0.208048	-9.78533	0.0344585	0.18563	0.00773459	0.297421	0.545363	0.0227235	8.55418	0.621513	0.788361	0.0921609	0.0350292	0.187161	0.0218795
A_23_P3014	RNASE6	0.186303	0.00376892	0.0613915	0.329525	0.00112077	0.0334779	0.179696	2.67637	0.105876	0.325385	0.0135577	1.37836	1.17403	0.0489181	6.29954	0.791591	0.889714	0.141235	0.142449	0.377424	0.0599129
A_24_P133253	KITLG	0.229895	0	0	0	0.00118321	0.0343979	0.149624	-0.00652595	0	0	0	0.0241875	0.155523	0.00648014	7.26581	2.61742	1.61784	0.222665	0.103674	0.321984	0.044315
A_24_P195669	MYO15B	0.142221	0.0182682	0.13516	0.950354	0.00219096	0.0468077	0.32912	0.472279	0.0139492	0.118107	0.00492112	0.056535	0.237771	0.00990712	6.93195	1.01466	1.0073	0.145313	0.0393959	0.198484	0.0286332
A_23_P29153	RSPH14	0.220593	0.000580809	0.0241	0.109251	0.0056862	0.0754069	0.341838	-9.73487	0.0262802	0.162112	0.00675465	0.247667	0.497661	0.0207359	6.0802	0.017711	0.133083	0.0218878	0.0851068	0.291731	0.0479804
A_32_P174365	SATB2	0.210087	0.00309548	0.0556371	0.264829	0.00066479	0.0257835	0.122728	3.71124	0.032713	0.180867	0.00753614	0.0722665	0.268824	0.011201	5.1341	0.172333	0.41513	0.0808575	0.11381	0.337357	0.0657091
A_23_P212310	ELP6	0.25262	4.47107e-10	2.11449e-05	8.37025e-05	0.0116919	0.108129	0.428032	1.76089	1.72845e-09	4.15746e-05	1.73227e-06	0.249379	0.499379	0.0208075	9.20736	0.00299484	0.0547251	0.00594363	0.0185205	0.13609	0.0147806
A_24_P333857	SGIP1	0.221146	0.00542658	0.0736653	0.333107	0.0182585	0.135124	0.611018	10.0132	0.0363983	0.190783	0.0079493	0.364207	0.603496	0.0251457	4.86808	0.894793	0.945935	0.194314	0.0811219	0.284819	0.0585075
A_24_P293530	CYP4X1	0.491714	0.118709	0.344542	0.700697	0.0254471	0.159521	0.324419	-11.4257	0.0112668	0.106145	0.00442271	0.0164267	0.128167	0.00534027	6.61105	0.528805	0.72719	0.109996	0.143645	0.379005	0.0573289
A_23_P217528	KLF8	0.429545	0.00624002	0.0789938	0.183901	0.00224292	0.0473595	0.110255	3.35702	0.023219	0.152378	0.00634908	0.000970282	0.0311493	0.00129789	9.33074	0.744579	0.86289	0.0924782	0.0234767	0.153221	0.0164211
A_32_P214925	TCAF2	0.230119	0.0013749	0.0370796	0.161132	0.0113611	0.106589	0.463189	-10.9631	0.238795	0.488667	0.0203611	0.0753671	0.274531	0.0114388	5.89732	0.0275577	0.166005	0.0281492	0.00138475	0.0372123	0.00631003
A_23_P208143	ZNF397	0.27798	0.00572399	0.075657	0.272168	0.0171934	0.131123	0.471702	-0.352985	0.000636209	0.0252232	0.00105097	0.00733996	0.0856736	0.00356973	7.30752	0.000856898	0.0292728	0.00400585	0.0136998	0.117046	0.0160172
A_23_P18276	RBM5	0.262601	0.000870753	0.0295085	0.11237	0.0205711	0.143426	0.546174	-0.160361	0.00397281	0.0630302	0.00262626	0.00128549	0.0358537	0.00149391	12.2351	0.0127025	0.112705	0.00921165	0.0210947	0.14524	0.0118708
A_32_P930685	ZNF876P	0.327671	0.0280222	0.167398	0.510872	0.000698956	0.0264378	0.0806838	-11.2128	0.0114074	0.106805	0.00445023	0.074244	0.272478	0.0113532	5.03926	0.0376436	0.19402	0.0385016	0.0542733	0.232966	0.0462303
A_23_P19673	SGK1	0.234776	0.00741147	0.0860899	0.366689	1.45205e-05	0.00381058	0.0162307	2.84178	0.158721	0.398399	0.0165999	0.176638	0.420284	0.0175118	10.47	0.0524395	0.228997	0.0218716	0.0387413	0.196828	0.0187992
A_23_P91970	AADACL2	0.411917	0	0	0	0.000269673	0.0164217	0.0398666	2.51884	0	0	0	0.046846	0.216439	0.00901831	9.68426	7.17492	2.6786	0.276594	0.0111051	0.105381	0.0108816
A_24_P211797	ICA1L	0.338542	2.57998e-06	0.00160623	0.00474455	0.012241	0.110639	0.32681	11.9021	0.0342243	0.184998	0.00770826	0.186411	0.431754	0.0179897	5.10523	0.0995437	0.315505	0.0618004	0.0445196	0.210997	0.0413295
A_23_P369994	DCLK1	0.184084	0.000972367	0.0311828	0.169394	0.0143078	0.119615	0.649785	-11.2724	0.771682	0.878454	0.0366023	0.20615	0.454038	0.0189182	7.57719	12.1274	3.48244	0.459595	0.0488129	0.220936	0.0291581
A_24_P100234	MORC2	0.294247	0	0	0	0.0443081	0.210495	0.715367	-0.626294	0	0	0	0.224178	0.473474	0.0197281	6.2185	0.0773387	0.278098	0.0447212	0.0799972	0.282838	0.0454833
A_24_P38081	FKBP5	0.729464	0	0	0	0.00937417	0.0968203	0.132728	7.8899	0	0	0	0.200617	0.447903	0.0186626	7.05074	0.00242759	0.0492706	0.006988	0.0818522	0.286098	0.040577
A_24_P323941	FAM209A	0.651709	0.00151737	0.0389535	0.0597713	0.0302398	0.173896	0.266831	-10.8585	0.000339044	0.0184132	0.000767215	0.0462485	0.215055	0.00896061	7.16746	0.00360988	0.0600823	0.00838265	0.0979533	0.312975	0.0436661
A_23_P120812	IGLL1	0.303691	0.00186404	0.0431745	0.142166	0.00334897	0.0578703	0.190557	3.17453	0.0184272	0.135747	0.00565612	0.0867634	0.294556	0.0122732	5.39351	0	0	0	0.0411339	0.202815	0.0376035
A_32_P28685	SNRPA1	0.221745	0.000274164	0.0165579	0.0746709	0.00123673	0.0351671	0.158593	-9.40424	0.0085415	0.0924202	0.00385084	0.0238987	0.154592	0.00644134	8.92311	0.0253875	0.159334	0.0178564	0.0144707	0.120294	0.0134812
A_23_P5654	IL37	0.350276	1.1195e-09	3.34589e-05	9.55216e-05	0.00718706	0.0847765	0.242028	2.55849	1.45483e-08	0.000120616	5.02567e-06	0.0148872	0.122013	0.00508389	8.98082	13.896	3.72773	0.415077	0.0280513	0.167485	0.0186492
A_23_P86470	CH25H	0.682202	0.11755	0.342856	0.502572	0.0482378	0.219631	0.321944	-0.42716	0.115028	0.339158	0.0141316	0.000817894	0.0285988	0.00119162	6.6124	3.40306	1.84474	0.278981	0.181716	0.426282	0.064467
A_23_P396981	CCDC66	0.221882	0.0178198	0.133491	0.601628	0.017456	0.132121	0.595456	6.20742	0.00106943	0.0327022	0.00136259	0.702783	0.838322	0.0349301	6.35717	0.00420065	0.0648124	0.0101952	0.0699993	0.264574	0.0416182
A_24_P113144	ATAD5	0.226912	6.08399e-05	0.00779999	0.0343746	0.00409438	0.0639874	0.281992	-10.494	0.000204527	0.0143013	0.000595887	0.376034	0.613216	0.0255507	5.23376	0.0631884	0.251373	0.0480292	0.0120049	0.109567	0.0209346
A_23_P65963	BFAR	0.269787	0.00441826	0.06647	0.24638	0.0679295	0.260633	0.96607	-0.861575	0.00319625	0.0565354	0.00235564	0.0102604	0.101294	0.00422057	8.32806	0.582838	0.763438	0.0916706	0.0118982	0.109079	0.0130978
A_23_P304716	HES2	0.262061	0.00438545	0.0662227	0.2527	0.00935329	0.0967124	0.369045	-10.8723	0.00590557	0.0768477	0.00320199	0.169676	0.411917	0.0171632	8.58141	0.721503	0.849414	0.098983	0.0541499	0.232701	0.0271169
A_23_P129157	NEIL1	0.187065	0.00462176	0.0679835	0.363422	0.0190396	0.137984	0.737627	0.698307	0.00451446	0.0671897	0.00279957	0.00842362	0.0917803	0.00382418	9.39522	0.0964929	0.310633	0.0330629	0.0263979	0.162474	0.0172933
A_23_P5441	ABCB6	0.287157	0	0	0	0.0144418	0.120174	0.418496	1.95114	0	0	0	0.116147	0.340803	0.0142001	9.56546	0.0015398	0.0392402	0.00410229	0.00298224	0.0546099	0.00570907
A_23_P334263	SENP8	0.332775	0	0	0	0.00680482	0.0824914	0.247889	-0.283221	0	0	0	0.00658924	0.0811742	0.00338226	6.22622	0.122729	0.350327	0.0562663	0.0363406	0.190632	0.0306176
A_23_P59130	LY6G5B	0.414896	6.7981e-06	0.00260732	0.00628426	0.0587397	0.242363	0.584152	-11.6117	0.00379599	0.0616116	0.00256715	0.00743039	0.0861997	0.00359165	6.86062	0.141979	0.376801	0.0549223	0.0949632	0.308161	0.0449174
A_23_P218058	KLRC4	0.199917	0.00847024	0.0920339	0.46036	0.0114467	0.106989	0.535169	11.1948	0.00970503	0.0985141	0.00410475	0.0275194	0.16589	0.00691207	5.27444	0.167263	0.408977	0.0775394	0.144985	0.380769	0.0721913
A_23_P93302	GABBR1	0.26059	0.00355019	0.0595835	0.228648	0.00522369	0.0722751	0.277352	2.63406	0.0355533	0.188556	0.00785649	0.0603694	0.245702	0.0102376	7.3436	0.0551866	0.234918	0.0319895	0.0709648	0.266392	0.0362754
A_23_P146077	ZNF395	0.312277	0.00148748	0.0385679	0.123505	0.00162099	0.0402615	0.128929	-9.1346	0.0132467	0.115094	0.00479559	0.119447	0.345611	0.0144004	11.6318	0.00332787	0.0576877	0.0049595	0.0084794	0.0920836	0.00791657
A_23_P135454	AFG3L2	0.244661	0.00124312	0.0352579	0.144109	0.00625504	0.0790888	0.323259	-9.95431	0.0589755	0.242849	0.0101187	0.110241	0.332026	0.0138344	7.95851	0.0515726	0.227096	0.028535	0.116839	0.341817	0.0429499
A_23_P214533	ZSCAN31	0.373523	0.010319	0.101582	0.271958	0.00816687	0.0903708	0.241942	1.61769	0.141793	0.376553	0.0156897	0.202993	0.450547	0.0187728	5.33981	0.00161962	0.0402445	0.0075367	0.0848555	0.2913	0.0545525
A_24_P307175	SMYD4	0.269061	0	0	0	0.0147739	0.121548	0.451748	-0.386248	0	0	0	0.000861664	0.0293541	0.00122309	7.57493	0.00343234	0.0585862	0.00773422	0.029121	0.170649	0.0225281
A_23_P88069	LHFPL6	0.173296	0.0176542	0.132869	0.766716	0.00201771	0.0449189	0.259203	-11.0522	0.271678	0.521227	0.0217178	0.284557	0.533439	0.0222266	9.09252	10.3272	3.2136	0.353433	0.0839512	0.289743	0.0318661
A_32_P146659	ATP6V0E2-AS1	0.370754	0.00089786	0.0299643	0.0808199	0.0480811	0.219274	0.591427	0.163088	1.19219e-05	0.00345281	0.000143867	0.031651	0.177907	0.0074128	5.20357	0.79971	0.894265	0.171856	0.0265776	0.163026	0.0313297
A_24_P14260	CARD8	0.258048	0	0	0	0.0199848	0.141368	0.547835	0.413577	0	0	0	0.111287	0.333596	0.0138998	8.20699	0.244223	0.49419	0.0602157	0.0878931	0.296468	0.0361238
A_23_P165494	GORASP2	0.26159	0.000176493	0.0132851	0.0507858	0.00559514	0.0748006	0.285946	-10.0546	0.00080437	0.0283614	0.00118173	0.201755	0.449172	0.0187155	10.2289	0.0124677	0.111659	0.0109161	0.0266141	0.163138	0.0159488
A_24_P100551	SH3RF1	0.15931	0.0113444	0.10651	0.668569	0.00226072	0.0475471	0.298455	11.7232	0.0023557	0.0485356	0.00202231	0.00117683	0.0343049	0.00142937	8.22962	0.429895	0.655664	0.0796712	0.0258511	0.160783	0.0195371
A_23_P7976	HIST1H1E	0.46343	0	0	0	0.0307872	0.175463	0.378617	11.7944	0	0	0	0.0398137	0.199534	0.0083139	10.5092	0.0222745	0.149246	0.0142015	0.217879	0.466775	0.0444158
A_24_P9671	DNAJA1	0.413023	1.94707e-05	0.00441256	0.0106836	0.014278	0.11949	0.289307	0.300652	0.0183472	0.135452	0.00564383	0.0495408	0.222578	0.00927406	9.38129	0.0858047	0.292924	0.0312243	0.0477372	0.218489	0.0232898
A_24_P627984	EPM2AIP1	0.408385	0.00226966	0.0476409	0.116657	0.095308	0.30872	0.755953	-1.06443	0.00111401	0.0333768	0.0013907	0.0671155	0.259067	0.0107944	5.78493	0.0155185	0.124573	0.0215341	0.0271453	0.164758	0.0284806
A_23_P571	SLC2A1	0.635223	0.0226963	0.150653	0.237165	0.000916339	0.0302711	0.0476542	-10.029	0.0279058	0.16705	0.00696043	0.183353	0.428197	0.0178416	10.6451	0.607123	0.779181	0.073196	0.127426	0.356967	0.0335334
A_23_P361569	SLC35F5	0.214857	0.00666006	0.0816092	0.379831	0.00295349	0.0543461	0.252941	3.56389	0.0792351	0.281487	0.0117286	0.254447	0.504427	0.0210178	9.48748	0.487046	0.697887	0.0735587	0.126469	0.355624	0.0374835
A_23_P382775	BBC3	0.218129	9.74481e-11	9.87158e-06	4.52557e-05	0.000976365	0.0312468	0.143249	-3.25647	2.68127e-09	5.1781e-05	2.15754e-06	0.0783055	0.279831	0.0116596	9.13882	0.00650099	0.0806287	0.00882266	0.0339918	0.184369	0.0201742
A_23_P14083	AMIGO2	0.221978	0	0	0	0.000285081	0.0168843	0.0760631	-10.3862	0	0	0	0.299996	0.547719	0.0228216	5.98614	2.43873	1.56164	0.260876	0.0326922	0.18081	0.0302048
A_23_P376488	TNF	0.3142	0.00391242	0.0625493	0.199075	0.0424466	0.206026	0.655715	-2.13188	0.0329358	0.181482	0.00756177	0.0417503	0.204329	0.0085137	6.35362	0.0372368	0.192968	0.0303714	0.182782	0.42753	0.0672893
A_23_P33723	CD163	0.196638	0.00165987	0.0407415	0.207191	0.00243921	0.0493884	0.251164	-10.7963	0.403962	0.63558	0.0264825	0.094483	0.307381	0.0128075	6.76349	8.92132	2.98686	0.441615	0.0674538	0.259719	0.0384001
A_23_P401568	MAT2A	0.297141	0.0154359	0.124241	0.418123	0.0189673	0.137722	0.46349	1.00139	0.0317361	0.178146	0.00742277	0.00690197	0.0830781	0.00346159	10.1885	0.00278712	0.0527932	0.00518162	0.0560576	0.236765	0.0232383
A_23_P126757	INTS3	0.363927	0.000725648	0.0269379	0.07402	0.00614283	0.0783762	0.215363	3.0826	0.00502482	0.070886	0.00295358	0.0763406	0.276298	0.0115124	7.57082	0.000527644	0.0229705	0.00303408	0.0214717	0.146532	0.0193548
A_23_P391164	ZNF512	0.254376	0.0124786	0.111708	0.439145	0.00503276	0.070942	0.278887	2.06072	0.0975649	0.312354	0.0130147	0.00888605	0.0942658	0.00392774	6.70177	0.228546	0.478065	0.0713342	0.0229916	0.15163	0.0226254
A_23_P72025	SLC25A20	0.230623	0.00264663	0.0514454	0.223072	0.00299498	0.0547265	0.237299	3.62456	0.0255647	0.15989	0.00666207	0.172551	0.415393	0.017308	6.74632	0.105356	0.324586	0.0481131	0.0832273	0.288491	0.0427628
A_23_P324340	DISP2	0.255186	0	0	0	0.0127544	0.112935	0.44256	4.95005	0	0	0	0.182013	0.426629	0.0177762	6.22313	0.0383378	0.195801	0.0314634	0.704135	0.839127	0.13484
A_23_P340171	TP53AIP1	0.18279	0.0147941	0.121631	0.665411	0.0590408	0.242983	1.3293	-0.888072	0.0248236	0.157555	0.00656479	0.0174408	0.132064	0.00550265	6.80103	0.322194	0.567621	0.0834611	0.0701652	0.264887	0.0389481
A_23_P45955	TEKT2	0.242605	0.00582271	0.0763067	0.31453	0.00941046	0.0970075	0.399858	-9.74874	0.0684596	0.261648	0.010902	0.220636	0.469719	0.0195716	4.9198	0.00103493	0.0321703	0.00653895	0.0577661	0.240346	0.0488528
A_23_P394395	JPH2	0.117507	0.0221606	0.148864	1.26686	0.0152719	0.123579	1.05168	8.5301	0.976253	0.988055	0.041169	0.997974	0.998987	0.0416244	6.26173	1.53967	1.24083	0.198162	0.0188494	0.137293	0.0219258
A_23_P115375	HIST2H3PS2	0.268648	6.05448e-15	7.78105e-08	2.89637e-07	0.0010458	0.0323388	0.120376	11.9583	7.05077e-10	2.65533e-05	1.10639e-06	0.222547	0.471749	0.0196562	12.0166	0.0311301	0.176437	0.0146828	0.0763096	0.276242	0.0229884
A_23_P210482	ADA	0.165109	0.0158203	0.125779	0.761792	0.00017129	0.0130878	0.0792674	0.7638	0.240458	0.490365	0.0204319	0.104978	0.324003	0.0135001	9.98586	1.54767	1.24405	0.124582	0.0401664	0.200416	0.0200699
A_23_P90790	METAP1D	0.160773	0.010417	0.102064	0.634832	0.00152979	0.0391125	0.243278	5.42309	0.00933491	0.0966173	0.00402572	0.0141203	0.118829	0.00495121	5.71998	0.0191567	0.138408	0.0241972	0.0116607	0.107985	0.0188785
A_23_P87742	IFFO1	0.236038	0.00244546	0.0494516	0.209507	0.00906731	0.0952224	0.403419	-0.986176	0.00306088	0.0553253	0.00230522	0.0914047	0.302332	0.0125972	8.85797	5.75903	2.3998	0.27092	0.0610628	0.247109	0.0278968
A_23_P348298	SAC3D1	0.237675	0.0037396	0.0611523	0.257293	0.00597472	0.0772963	0.325218	0.837873	0.0126083	0.112287	0.00467861	0.00791878	0.0889875	0.00370781	9.14798	0.188648	0.434336	0.0474789	0.0133689	0.115624	0.0126393
A_23_P52082	INTS7	0.218619	0.000308529	0.017565	0.0803452	0.0241883	0.155526	0.711401	1.03506	0.000498221	0.0223209	0.000930036	0.0720124	0.268351	0.0111813	6.39723	0.428428	0.654544	0.102317	0.030258	0.173948	0.0271912
A_23_P416774	CLIC5	0.201611	0.0116533	0.10795	0.535438	0.000983206	0.0313561	0.155528	2.04806	0.143242	0.378473	0.0157697	0.670608	0.818907	0.0341211	6.41436	7.05256	2.65567	0.414019	0.0326342	0.180649	0.0281633
A_23_P78014	TUBG2	0.198295	0.0022615	0.0475553	0.239821	0.0167465	0.129408	0.652604	-3.41823	0.0894375	0.299061	0.0124609	0.205788	0.453638	0.0189016	7.57248	0.0364011	0.190791	0.0251952	0.0487398	0.220771	0.0291543
A_23_P132226	TPST2	0.339711	2.1725e-12	1.47394e-06	4.33881e-06	0.0149733	0.122365	0.360205	1.64983	8.85994e-11	9.41273e-06	3.92197e-07	0.035071	0.187273	0.00780302	8.67088	0	0	0	0.0557416	0.236097	0.0272287
A_32_P122793	MORC2-AS1	0.29022	0.000847141	0.0291057	0.100288	0.00213509	0.046207	0.159214	-11.0972	0.173363	0.416368	0.0173487	0.3629	0.602411	0.0251005	7.13508	0.00139383	0.0373341	0.00523247	0.254193	0.504176	0.0706616
A_23_P129695	VASN	0.285351	0.0337635	0.183748	0.643938	0.0257977	0.160617	0.562874	-6.76212	0.42872	0.654767	0.027282	0.0124999	0.111803	0.00465847	10.7938	1.05966	1.0294	0.0953692	0.0827007	0.287577	0.0266427
A_23_P26386	TPPP3	0.354872	0.0312002	0.176636	0.497744	0.0312503	0.176777	0.498144	-9.21652	0.219362	0.468361	0.019515	0.266481	0.516218	0.0215091	10.2068	0.0612519	0.247491	0.0242476	0.137394	0.370667	0.0363156
A_24_P98109	SNX10	0.178709	0.00242137	0.0492074	0.275349	0.000811328	0.0284838	0.159386	-11.1102	0.00426735	0.065325	0.00272187	0.0207484	0.144043	0.00600179	5.35018	0.338707	0.581986	0.108779	0.0242648	0.155772	0.0291152
A_23_P153897	GNG7	0.220359	0	0	0	0.0151717	0.123173	0.558965	7.00444	0	0	0	0.139733	0.373809	0.0155754	7.23584	0.142739	0.377808	0.0522135	0.103294	0.321394	0.044417
A_23_P359738	EPC2	0.257141	0	0	0	0.0103884	0.101923	0.396371	0.0935233	0	0	0	0.00906434	0.0952068	0.00396695	9.06613	0	0	0	0.0125795	0.112158	0.0123711
A_23_P143016	ARID5A	0.170267	0.0673243	0.259469	1.5239	0.0414122	0.2035	1.19518	-2.61235	1.67456	1.29405	0.0539186	1.17225	1.0827	0.0451126	8.09115	3.94389	1.98592	0.245444	0.0556307	0.235862	0.0291506
A_24_P497464	SOX9-AS1	0.14202	0.0260553	0.161417	1.13658	0.000872922	0.0295453	0.208037	9.06803	1.33926	1.15726	0.0482193	0.06714	0.259114	0.0107964	6.63066	1.48742	1.2196	0.183933	0.0520626	0.228172	0.0344117
A_23_P251505	NSUN5	0.190692	0.00896898	0.0947047	0.496636	0.0163673	0.127935	0.670897	1.37437	0.0349042	0.186827	0.00778444	0.0561422	0.236944	0.00987265	10.4438	0.00294621	0.054279	0.00519722	0.0124828	0.111726	0.0106978
A_23_P365614	NOTCH4	0.273084	0	0	0	0.00945718	0.097248	0.35611	4.46315	0	0	0	0.0104101	0.10203	0.00425126	7.87739	2.6108	1.6158	0.205118	0.0676847	0.260163	0.0330265
A_23_P17382	ZNF335	0.146235	0.0149863	0.122419	0.837134	0.0297642	0.172523	1.17976	0.250899	0.00303232	0.0550665	0.00229444	0.0497085	0.222954	0.00928975	8.29281	0.0405998	0.201494	0.0242974	0.0538736	0.232107	0.0279889
A_24_P807031	ATP6AP1L	0.403997	0	0	0	0.0723751	0.269026	0.665911	0.265044	0	0	0	0.0250698	0.158334	0.00659727	7.41886	0.00329222	0.0573778	0.00773406	0.24063	0.490541	0.0661208
A_23_P64888	TAS2R10	0.268314	0	0	0	0.00998428	0.0999214	0.372405	11.5731	0	0	0	0.00469385	0.0685117	0.00285465	5.2988	0.202513	0.450015	0.0849276	0.0360147	0.189775	0.0358148
A_23_P502553	TRIM35	0.229271	0.0051269	0.0716024	0.312304	0.00206923	0.0454888	0.198406	8.88557	0.0865137	0.294132	0.0122555	0.286738	0.535479	0.0223116	8.6845	0.169951	0.412251	0.0474697	0.0299985	0.173201	0.0199437
A_23_P14892	IGFALS	0.356035	0.0212769	0.145866	0.409695	0.0311678	0.176544	0.495861	-11.5847	0.0157305	0.125421	0.00522588	0.0292499	0.171026	0.00712608	6.37917	0.00458585	0.0677189	0.0106156	0.0312537	0.176787	0.0277132
A_23_P301984	C8orf48	0.167016	0.017803	0.133428	0.798895	0.0147481	0.121442	0.727128	-0.0880147	0.327546	0.572316	0.0238465	0.836364	0.91453	0.0381054	5.10588	0.0240282	0.15501	0.0303591	0.0463119	0.215202	0.0421479
A_23_P430658	HEYL	0.32566	0.00275925	0.0525286	0.161299	0.00548486	0.0740598	0.227415	1.88292	0.0901618	0.30027	0.0125112	0.0385895	0.196442	0.00818509	6.18139	1.46694	1.21117	0.195939	0.0639837	0.25295	0.0409212
A_23_P365418	ZNF783	0.199495	0.0100835	0.100416	0.503353	0.00179977	0.0424236	0.212655	2.63603	0.187246	0.432719	0.01803	0.621219	0.788175	0.0328406	6.76783	0.0226955	0.15065	0.0222598	0.0692929	0.263235	0.0388951
A_23_P425104	BRD4	0.24013	3.60129e-06	0.00189771	0.00790282	0.00408627	0.0639239	0.266205	-11.5851	0.00525315	0.0724786	0.00301994	0.204244	0.451934	0.0188306	7.37219	0.11962	0.345861	0.0469142	0.0345048	0.185755	0.0251967
A_23_P259344	TMEM121B	0.216575	0.0100953	0.100476	0.46393	0.00147926	0.0384611	0.177588	-8.28716	0.324914	0.570012	0.0237505	0.273805	0.523264	0.0218027	5.38091	0.345265	0.587592	0.109199	0.0285168	0.168869	0.031383
A_23_P364437	CDH23	0.186074	0.00257144	0.0507093	0.272522	0.000623711	0.0249742	0.134217	-8.81055	0.0905954	0.300991	0.0125413	0.82435	0.907937	0.0378307	6.03438	0.0621819	0.249363	0.0413237	0.0449284	0.211963	0.0351259
A_23_P48295	CDADC1	0.308411	0	0	0	0.00421362	0.0649124	0.210474	0.742326	0	0	0	0.00188337	0.0433979	0.00180824	5.70077	0.0110477	0.105108	0.0184375	0.0254887	0.159652	0.0280053
A_23_P376735	ZNF524	0.245319	0	0	0	0.00930905	0.0964834	0.393298	1.73965	0	0	0	0.0873074	0.295478	0.0123116	10.2526	0.200297	0.447545	0.0436517	0.0430285	0.207433	0.0202322
A_23_P36305	ATG16L2	0.370397	0.00208216	0.0456307	0.123194	0.0302527	0.173933	0.469585	2.18832	0.0089226	0.0944595	0.00393581	0.0214143	0.146336	0.00609735	11.734	0.620403	0.787657	0.0671261	0.0184569	0.135856	0.011578
A_23_P5018	CEBPA-DT	0.33691	0.000288827	0.0169949	0.0504434	0.0192628	0.138791	0.411951	0.709611	8.98796e-05	0.00948048	0.00039502	0.166963	0.408611	0.0170255	5.08427	0.141882	0.376673	0.074086	0.0828972	0.287919	0.0566293
A_23_P426305	AOC3	0.184822	0.0323718	0.179922	0.973487	0.00838916	0.0915923	0.495571	-11.8927	0.000748864	0.0273654	0.00114022	0.218387	0.467319	0.0194716	7.98417	11.1161	3.33408	0.417586	0.0696218	0.263859	0.0330478
A_23_P161727	HSPB2	0.0878293	0.0203764	0.142746	1.62526	0.000828805	0.028789	0.327783	2.34899	4.59069	2.14259	0.0892746	0.0246142	0.156889	0.00653705	9.5262	4.70768	2.16972	0.227763	0.0441943	0.210224	0.022068
A_24_P140788	FGD2	0.105628	0.0332546	0.182358	1.72643	0.00846539	0.0920076	0.871054	11.0718	0.183165	0.427977	0.0178324	0.0312454	0.176764	0.00736515	5.67869	0.265148	0.514926	0.0906768	0.0196788	0.140281	0.0247031
A_23_P350698	ANKFN1	0.222593	0	0	0	0.000142495	0.0119371	0.0536276	2.23186	0	0	0	0.000845059	0.0290699	0.00121125	6.59383	1.24473	1.11568	0.1692	0.0537933	0.231934	0.0351744
A_23_P70007	HMMR	0.215766	0.000107614	0.0103737	0.0480785	0.068336	0.261412	1.21155	-2.64898	0.00159719	0.0399648	0.0016652	0.193659	0.440067	0.0183361	5.69958	0.087991	0.296633	0.0520447	0.0866309	0.294331	0.0516409
A_23_P48327	KCTD4	0.53273	0.0269097	0.164042	0.307927	0.0142889	0.119536	0.224384	1.80721	0.0248472	0.15763	0.00656792	0.0911795	0.301959	0.0125816	5.83226	3.3123	1.81997	0.312053	0.0808926	0.284416	0.0487661
A_32_P108254	FAM20A	0.202788	0.00521417	0.0722092	0.356082	0.0126242	0.112357	0.554062	-4.65284	0.0171779	0.131064	0.00546102	9.78134e-05	0.00989006	0.000412086	5.86488	3.02615	1.73958	0.29661	0.0179459	0.133962	0.0228414
A_23_P94546	GKAP1	0.338519	0	0	0	0.00122433	0.0349905	0.103363	1.50142	0	0	0	0.273809	0.523268	0.0218028	6.41296	0.33436	0.578239	0.0901672	0.0568166	0.238362	0.0371688
A_23_P502047	CHRD	0.0752871	0.0294995	0.171754	2.28132	0.00120492	0.0347119	0.461061	-6.58766	0.890243	0.943527	0.0393136	0.25842	0.50835	0.0211813	7.62429	3.78332	1.94507	0.255116	0.068076	0.260914	0.0342214
A_24_P194755	MUM1	0.201437	0.00333599	0.057758	0.286729	0.0111724	0.105699	0.524726	2.59892	0.114883	0.338945	0.0141227	0.04839	0.219977	0.00916572	7.81851	0.0304399	0.17447	0.022315	0.0150684	0.122753	0.0157004
A_23_P82674	NIPSNAP2	0.213557	0.00954292	0.0976879	0.457432	0.000260326	0.0161346	0.0755517	-10.6935	0.0689268	0.262539	0.0109391	0.38708	0.622157	0.0259232	7.56835	0.314769	0.561043	0.0741301	0.0373126	0.193165	0.0255227
A_23_P106806	PRSS27	0.28312	0.0104387	0.10217	0.360872	0.00263254	0.0513083	0.181225	-9.61011	0.249474	0.499473	0.0208114	0.0155806	0.124822	0.00520093	6.03293	0.249108	0.499107	0.0827304	0.034494	0.185726	0.0307853
A_23_P354805	KLF12	0.335257	0.00772384	0.0878854	0.262143	4.36493e-05	0.00660676	0.0197066	4.39918	0.0583758	0.241611	0.0100671	0.102174	0.319646	0.0133186	7.21961	0.100202	0.316546	0.0438453	0.0796063	0.282146	0.0390805
A_24_P305662	TRMT2A	0.186982	0.0100959	0.100478	0.53737	0.0258804	0.160874	0.860372	-0.931193	0.0178654	0.133662	0.00556924	0.087231	0.295349	0.0123062	7.07489	0.015417	0.124165	0.0175501	0.0825162	0.287256	0.0406023
A_23_P314086	RNF126	0.2649	1.00879e-11	3.17615e-06	1.199e-05	0.00350113	0.0591703	0.223369	-11.6348	1.32205e-12	1.14981e-06	4.79086e-08	0.0621288	0.249256	0.0103857	11.946	0.207783	0.455833	0.0381578	0.0194577	0.139491	0.0116768
A_24_P937405	PRSS23	0.308344	0.00823633	0.0907542	0.294328	0.00126643	0.0355869	0.115413	-10.7707	0.00962998	0.0981324	0.00408885	0.0251588	0.158615	0.00660897	7.83842	2.35466	1.53449	0.195765	0.0776562	0.278669	0.0355516
A_23_P153524	C19orf73	0.273163	6.65163e-09	8.15575e-05	0.000298567	0.00098728	0.031421	0.115027	0.0905069	5.00664e-11	7.07576e-06	2.94823e-07	0.0136429	0.116803	0.00486678	5.84493	0.758527	0.870935	0.149007	0.00896635	0.0946908	0.0162005
A_23_P38735	CDH19	0.307572	0	0	0	0.0472458	0.217361	0.7067	9.88194	0	0	0	0.0923474	0.303887	0.012662	6.1202	4.63769	2.15353	0.351872	0.0656242	0.256172	0.0418568
A_23_P359588	PCDHGB4	0.252969	0.00224255	0.0473556	0.1872	0.00117488	0.0342765	0.135497	2.6077	0.0530023	0.230222	0.00959259	0.000214977	0.0146621	0.00061092	7.53783	0.132779	0.364389	0.0483413	0.103144	0.321161	0.0426065
A_23_P57588	GTSE1	0.222413	0.00175316	0.0418708	0.188257	0.0230477	0.151815	0.682581	-8.03597	0.0123359	0.111067	0.00462779	0.239561	0.48945	0.0203937	5.5085	0.0936348	0.305998	0.0555502	0.036724	0.191635	0.034789
A_23_P151133	TSPAN9	0.20129	0.00810094	0.0900052	0.447142	0.00837851	0.0915342	0.454738	-7.41512	0.0301633	0.173676	0.0072365	1.16362	1.07871	0.0449464	7.49496	0.0871936	0.295286	0.0393979	0.150563	0.388025	0.0517715
A_23_P106080	RNASE7	0.314669	0.0378192	0.194472	0.618019	0.000587826	0.0242451	0.0770495	1.89246	0.111542	0.333979	0.0139158	0.0375586	0.1938	0.00807502	6.31906	2.95238	1.71825	0.271915	0.0360436	0.189852	0.0300443
A_23_P70719	LAMA2	0.115445	0.0308358	0.175601	1.52108	0.00167528	0.0409302	0.354542	-6.82881	0.112442	0.335324	0.0139718	0.349018	0.590777	0.0246157	6.64013	7.69363	2.77374	0.417723	0.0597545	0.244447	0.0368136
A_23_P127891	BDNF	0.266659	8.51196e-06	0.00291753	0.010941	0.0117767	0.108521	0.406964	-11.8055	0.0461079	0.214727	0.00894698	0.028548	0.168961	0.00704006	5.17116	0.283594	0.532535	0.102982	0.0742314	0.272454	0.0526873
A_32_P178499	C16orf86	0.179247	0.000709729	0.0266407	0.148626	0.0234904	0.153266	0.855052	-4.90351	0.00192513	0.0438763	0.00182818	0.0084916	0.0921499	0.00383958	5.58129	0.594335	0.770931	0.138128	0.0309364	0.175887	0.0315137
A_23_P97394	BCAR3	0.159592	0.0196914	0.140326	0.879279	0.00644072	0.0802541	0.50287	-9.99984	0.368626	0.607146	0.0252977	0.643409	0.802128	0.033422	7.83123	0.114182	0.337908	0.0431488	0.0369581	0.192245	0.0245485
A_23_P136573	ST3GAL5	0.0631451	0.0290723	0.170506	2.70023	0.00209151	0.045733	0.724253	-3.76842	3.23024	1.79729	0.0748869	0.0847467	0.291113	0.0121297	7.78308	0.823602	0.907525	0.116602	0.0811899	0.284938	0.03661
A_24_P178065	PHLDB2	0.157138	0.00573952	0.0757596	0.48212	0.0292916	0.171148	1.08915	-2.88194	0.205392	0.453201	0.0188834	0.491719	0.701227	0.0292178	4.90364	0	0	0	0.0318136	0.178364	0.0363737
A_24_P316939	LRRFIP1	0.326557	0.024213	0.155605	0.476503	0.0110785	0.105255	0.322316	-11.6181	0.0229153	0.151378	0.00630742	0.0169644	0.130247	0.00542697	8.58455	1.36768	1.16948	0.136231	0.0519605	0.227948	0.0265533
A_23_P112798	CRIP2	0.255092	0.0195787	0.139924	0.548523	0.0134205	0.115847	0.454139	-7.51405	0.0856294	0.292625	0.0121927	0.343535	0.586118	0.0244216	9.60836	0.0199549	0.141262	0.014702	0.0299721	0.173125	0.0180181
A_23_P318904	SERTAD4	0.29764	0.0308307	0.175587	0.58993	0.00816622	0.0903671	0.303612	-7.72046	0.0813796	0.285271	0.0118863	0.456947	0.675979	0.0281658	7.85156	0.756044	0.869508	0.110743	0.0334873	0.182995	0.0233069
A_23_P250564	PRKCE	0.130956	0.026068	0.161456	1.2329	0.00427166	0.0653579	0.499082	-11.788	0.00469367	0.0685103	0.0028546	0.0191653	0.138439	0.00576829	6.22168	0.244155	0.49412	0.0794191	0.113167	0.336403	0.0540696
A_23_P134237	RARRES2	0.157308	0.0282096	0.167957	1.0677	0.0190409	0.137989	0.877189	10.884	0.103127	0.321133	0.0133806	0.266272	0.516015	0.0215006	7.26201	8.61452	2.93505	0.404165	0.0822696	0.286827	0.0394969
A_24_P342096	FAM27C	0.200367	0.0123575	0.111164	0.554802	0.00623386	0.0789548	0.39405	1.04063	0.0270643	0.164512	0.00685468	0.177362	0.421144	0.0175477	7.31257	0.338614	0.581905	0.0795761	0.106787	0.326783	0.0446879
A_23_P81934	MPIG6B	0.205196	0.000638722	0.0252729	0.123165	0.00572739	0.0756795	0.368815	0.794414	0.0321047	0.179178	0.00746575	0.0353724	0.188076	0.00783648	5.81753	1.25526	1.12038	0.192587	0.0240534	0.155091	0.0266593
A_24_P148750	SH3BP5	0.209742	0.0101269	0.100633	0.479792	0.00929114	0.0963906	0.459567	-7.94549	0.0717988	0.267953	0.0111647	0.10094	0.31771	0.0132379	7.14508	2.4416	1.56256	0.218691	0.0657742	0.256465	0.0358939
A_23_P200637	FBXO44	0.272851	0.0045906	0.067754	0.248319	0.0405889	0.201467	0.738378	0.786282	0.00268849	0.0518507	0.00216045	0.0140412	0.118496	0.00493732	7.10076	0.0777803	0.278891	0.0392762	0.057973	0.240776	0.0339085
A_32_P66035	TMEM86A	0.211515	0.00951303	0.0975347	0.461124	0.00090695	0.0301156	0.14238	2.19496	0.0891575	0.298593	0.0124414	0.109341	0.330667	0.0137778	6.4283	1.90855	1.3815	0.214909	0.0287349	0.169514	0.0263699
A_23_P344451	HDGFL3	0.165085	0.00100184	0.0316518	0.19173	0.00138116	0.0371639	0.22512	10.6593	0.00492832	0.070202	0.00292508	0.000172348	0.0131282	0.000547006	6.7595	1.48988	1.22061	0.180577	0.0367858	0.191796	0.0283743
A_23_P154208	NAGK	0.391751	0.00354351	0.0595274	0.151952	0.00725388	0.0851697	0.217408	1.64604	0.0268695	0.163919	0.00682996	0.0528178	0.229821	0.00957588	9.3864	0.0569137	0.238566	0.0254161	0.0974476	0.312166	0.0332573
A_23_P306215	FAM84A	0.382827	0	0	0	0.0164826	0.128384	0.335359	0.702149	0	0	0	0.0690687	0.262809	0.0109504	7.83032	0.208864	0.457016	0.0583649	0.00630551	0.0794073	0.010141
A_23_P5301	TFCP2L1	0.201479	0.000420301	0.0205012	0.101754	0.0236426	0.153761	0.763165	9.76716	0.0236471	0.153776	0.00640734	0.0169367	0.130141	0.00542254	9.39954	0.42288	0.650293	0.0691835	0.0852767	0.292022	0.0310677
A_24_P169092	MAML2	0.214667	0.000448143	0.0211694	0.0986151	0.0158579	0.125928	0.586621	9.00924	0.00981946	0.0990932	0.00412888	0.3381	0.581463	0.0242276	6.21017	0.00251214	0.0501212	0.00807083	0.207047	0.455024	0.0732707
A_23_P68211	SPR	0.286901	0.000632197	0.0251435	0.0876383	0.00402888	0.0634735	0.221238	2.24252	0.0173495	0.131717	0.00548823	0.00376346	0.061347	0.00255613	7.12893	0.372279	0.610147	0.0855875	0.0401414	0.200353	0.0281043
A_23_P420692	PPFIA4	0.344688	0.0356834	0.1889	0.548034	0.00166318	0.0407821	0.118316	-7.30059	0.0377	0.194165	0.0080902	0.0090485	0.0951236	0.00396348	5.48017	0.145134	0.380964	0.0695168	0.0939379	0.306493	0.0559276
A_23_P200936	MTR	0.201636	0.00616634	0.0785261	0.389444	7.50161e-06	0.00273891	0.0135834	-8.91772	0.163317	0.404125	0.0168385	0.00181876	0.0426469	0.00177696	9.26308	0.0812595	0.285061	0.0307739	0.0161089	0.126921	0.0137018
A_24_P206736	ZNF143	0.179931	0.00434516	0.0659178	0.36635	0.000371136	0.0192649	0.107068	2.98454	0.132058	0.363398	0.0151416	0.111713	0.334236	0.0139265	7.80426	0.0159274	0.126204	0.0161712	0.00768752	0.0876785	0.0112347
A_23_P97309	CASP9	0.274625	0.000362846	0.0190485	0.0693618	0.00165439	0.0406742	0.148108	2.09032	0.00178621	0.0422635	0.00176098	0.178524	0.422521	0.017605	6.6889	0.559645	0.748094	0.111841	0.013334	0.115473	0.0172634
A_23_P144916	GFPT2	0.238525	0.00370013	0.0608287	0.25502	0.0121336	0.110152	0.461806	-8.60545	0.0985998	0.314006	0.0130836	1.43867	1.19945	0.0499769	6.85182	5.31381	2.30517	0.336432	0.0435907	0.208784	0.0304713
A_32_P234184	HES5	0.391889	0	0	0	0.0131543	0.114692	0.292665	-0.724479	0	0	0	0.00806107	0.0897835	0.00374098	8.43334	3.70608	1.92512	0.228275	0.0356098	0.188705	0.0223761
A_23_P502350	RFX2	0.474452	0.0134821	0.116112	0.244729	0.0331306	0.182018	0.383638	-11.5429	0.000865969	0.0294273	0.00122614	0.24567	0.495651	0.0206521	8.11843	0	0	0	0.0198425	0.140863	0.0173511
A_23_P334218	TBC1D31	0.173519	0.00715501	0.0845873	0.487482	0.000976089	0.0312424	0.180052	2.31959	0.219517	0.468526	0.0195219	0.0729154	0.270028	0.0112512	6.2609	0.0218611	0.147855	0.0236156	0.00984503	0.0992221	0.0158479
A_24_P251599	CAV3	0.12121	0.00691332	0.0831464	0.685971	0.0226195	0.150398	1.24081	10.1993	1.81083	1.34567	0.0560697	0.143933	0.379385	0.0158077	6.64388	1.08175	1.04007	0.156546	0.226246	0.475653	0.0715927
A_32_P103695	FAM92A	0.222723	0.00699208	0.0836187	0.375437	0.00905791	0.095173	0.427315	11.8931	0.154086	0.392538	0.0163558	8.28958e-05	0.00910471	0.000379363	5.90693	1.74581	1.32129	0.223685	0.0239147	0.154644	0.0261801
A_23_P381017	METTL27	0.237915	1.1495e-09	3.39043e-05	0.000142506	0.0146476	0.121027	0.508699	0.795105	9.05997e-10	3.00998e-05	1.25416e-06	0.00316949	0.0562982	0.00234576	5.12051	0.431531	0.65691	0.12829	0.220484	0.469557	0.0917012
A_23_P23996	MAT1A	0.370012	0.0239394	0.154724	0.418158	0.00265338	0.051511	0.139214	3.04828	0.166235	0.407719	0.0169883	0.000429644	0.0207279	0.000863661	5.74417	0.872946	0.934316	0.162655	0.279724	0.528889	0.0920741
A_23_P54517	TYRO3	0.266149	0	0	0	0.00502416	0.0708813	0.266322	3.15195	0	0	0	0.0318367	0.178428	0.00743452	8.61521	1.80212	1.34243	0.155821	0.036209	0.190287	0.0220873
A_23_P311901	ATP10B	0.235828	0	0	0	0.00940292	0.0969686	0.411183	5.51527	0	0	0	0.092768	0.304578	0.0126908	5.86203	2.8869	1.69909	0.289846	0.0823713	0.287004	0.0489598
A_23_P360240	MYEOV	0.309067	0.00094163	0.030686	0.099286	0.0184709	0.135908	0.439736	0.70433	0.283376	0.532331	0.0221805	0.488298	0.698783	0.029116	7.08816	0.103933	0.322386	0.0454823	0.0353765	0.188086	0.0265353
A_23_P76743	ASPG	0.235345	0.000305727	0.017485	0.0742952	0.000462331	0.0215019	0.0913631	5.32724	0.174268	0.417454	0.0173939	0.098187	0.313348	0.0130562	8.3942	3.10633	1.76248	0.209964	0.0468958	0.216554	0.0257981
A_23_P57856	BCL6	0.211424	0.00200976	0.0448303	0.21204	0.00974245	0.0987039	0.466853	8.88521	0.0507075	0.225183	0.00938264	0.0564299	0.23755	0.0098979	10.7523	0.159902	0.399877	0.0371897	0.0131598	0.114716	0.0106689
A_24_P227415	CLEC7A	0.302646	0	0	0	0.00402247	0.0634229	0.209561	-10.5895	0	0	0	0.00145504	0.0381449	0.00158937	4.99712	0.00516813	0.0718897	0.0143862	0.0282704	0.168138	0.033647
A_23_P39790	CD207	0.311492	0.00669987	0.0818528	0.262776	5.16022e-05	0.00718347	0.0230615	2.46461	0.0391226	0.197794	0.00824143	0.119875	0.346229	0.0144262	5.81935	1.26833	1.1262	0.193527	0.30533	0.552567	0.0949535
A_23_P14708	ZNF280D	0.200182	0.0032376	0.0569	0.284242	0.00150552	0.0388011	0.193829	3.13512	0.0930849	0.305098	0.0127124	0.501706	0.708312	0.029513	7.5388	0.161991	0.402481	0.0533879	0.0147725	0.121542	0.0161222
A_23_P382065	EMCN	0.0770449	0.0135447	0.116382	1.51057	0.00143102	0.0378288	0.490996	8.56123	2.97872	1.7259	0.0719124	4.20878	2.05153	0.0854804	7.28457	13.8738	3.72476	0.511322	0.0706933	0.265882	0.0364994
A_23_P132738	CRYGS	0.243437	0.00753269	0.0867911	0.356524	0.0244223	0.156276	0.641959	-1.44649	0.0201241	0.141859	0.00591081	0.00573864	0.0757538	0.00315641	6.77844	0.0108606	0.104214	0.0153743	0.0393724	0.198425	0.0292729
A_23_P69738	RASL11B	0.318045	0.0352833	0.187838	0.590603	0.0140816	0.118666	0.37311	-0.456716	0.0599974	0.244944	0.010206	0.0480348	0.219168	0.00913202	6.59181	0.00414323	0.0643679	0.00976482	0.129641	0.360057	0.0546219
A_23_P323751	FAM83D	0.0980044	0.0493027	0.222042	2.26563	0.0341668	0.184843	1.88606	0.548122	1.52269	1.23397	0.0514155	2.90949	1.70572	0.0710717	6.58824	1.89803	1.37769	0.209114	0.156577	0.395698	0.0600612
A_23_P72068	GMDS	0.312989	0	0	0	0.00107637	0.032808	0.104822	7.44082	0	0	0	0.00882011	0.0939154	0.00391314	6.04241	0.22244	0.471635	0.0780541	0.0322487	0.179579	0.0297198
A_23_P210726	CDC25B	0.402595	0.000884257	0.0297365	0.0738619	0.0343575	0.185358	0.460407	-1.80977	0.0207504	0.14405	0.00600208	0.000161376	0.0127034	0.000529308	7.83289	1.10189	1.04971	0.134013	0.0892462	0.298741	0.0381393
A_23_P59950	SLC39A14	0.185846	0.00101867	0.0319166	0.171737	0.00609573	0.0780752	0.420106	0.800644	0.651714	0.807288	0.033637	0.0130465	0.114221	0.00475922	8.09478	1.39624	1.18163	0.145974	0.0785628	0.28029	0.0346261
A_23_P46378	PIGV	0.407176	0.0093098	0.0964873	0.236967	0.0284886	0.168786	0.414528	1.15865	0.00550102	0.0741689	0.00309037	0.0144097	0.12004	0.00500168	7.69019	0.0558732	0.236375	0.0307372	0.0535372	0.231381	0.0300878
A_23_P99226	SIRT4	0.280897	0.000720814	0.026848	0.0955795	0.0232607	0.152515	0.542956	-0.0174637	0.0305405	0.174758	0.0072816	0.182829	0.427586	0.0178161	5.49328	0.0677227	0.260236	0.0473735	0.088282	0.297123	0.0540885
A_32_P132317	GPR155	0.204724	0.00102694	0.0320459	0.156532	0.00239103	0.0488982	0.238849	-9.26486	0.0185507	0.136201	0.00567505	0.247363	0.497356	0.0207232	8.74376	0.0243785	0.156136	0.0178569	0.0430877	0.207576	0.0237399
A_23_P107933	VRK3	0.202903	0.0024105	0.0490968	0.241972	0.0124402	0.111536	0.5497	0.785346	0.00254655	0.0504634	0.00210264	0.00613522	0.0783277	0.00326365	6.56038	0.0273767	0.165459	0.025221	0.0559209	0.236476	0.0360461
A_23_P4899	NTF4	0.249113	0.00915113	0.0956615	0.384009	0.0353209	0.187938	0.754431	2.42894	0.0803543	0.283468	0.0118112	0.25631	0.506271	0.0210946	7.28435	0.0662657	0.257421	0.035339	0.0665116	0.257898	0.0354045
A_24_P151692	POF1B	0.247741	0	0	0	0.0191339	0.138325	0.558347	5.86737	0	0	0	0.0455874	0.213512	0.00889634	9.02666	6.97885	2.64175	0.292661	0.0729974	0.27018	0.0299314
A_23_P154605	SULF2	0.207372	0.00707054	0.0840865	0.405486	0.00196818	0.0443642	0.213935	-9.50003	0.108841	0.32991	0.0137463	0.372735	0.61052	0.0254383	10.9174	0.72861	0.853587	0.0781862	0.0566236	0.237957	0.0217962
A_24_P932416	TMEM14EP	0.199203	1.65443e-10	1.28624e-05	6.45696e-05	0.0268298	0.163798	0.822267	-2.50188	7.06663e-09	8.40633e-05	3.50264e-06	0.0363993	0.190786	0.00794941	4.89651	0.0580583	0.240953	0.0492091	0.0616995	0.248394	0.0507288
A_23_P103465	PLA2G5	0.129925	0.0385456	0.19633	1.51111	0.0200013	0.141426	1.08852	1.41669	1.35734	1.16505	0.0485437	0.175616	0.419065	0.017461	5.7558	0.403797	0.63545	0.110402	0.0259454	0.161076	0.027985
A_23_P167468	PRLR	0.192	0.0158361	0.125841	0.655425	0.00164932	0.0406118	0.21152	-7.59897	0.0850313	0.291601	0.0121501	0.0184881	0.135971	0.00566545	6.11626	0.103866	0.322282	0.0526926	0.10818	0.328907	0.0537757
A_23_P413788	FUT11	0.224941	0.0135354	0.116342	0.517209	0.000653887	0.0255712	0.113679	-8.48868	0.450595	0.671264	0.0279693	0.571911	0.756248	0.0315103	6.42462	0	0	0	0.0213637	0.146163	0.0227505
A_23_P329353	CNRIP1	0.090004	0.0328368	0.181209	2.01335	0.0145564	0.12065	1.34049	11.0375	0.89184	0.944373	0.0393489	0.800487	0.894699	0.0372791	6.74065	9.4791	3.07881	0.456753	0.01055	0.102713	0.0152379
A_24_P171873	FBXO4	0.381261	0.00190806	0.0436813	0.114571	0.00873165	0.0934433	0.24509	-9.51106	0.0190617	0.138064	0.00575267	0.105829	0.325313	0.0135547	7.14195	0.0206432	0.143677	0.0201174	0.0264223	0.162549	0.0227598
A_24_P322353	PSTPIP2	0.210912	0	0	0	0.014449	0.120204	0.569924	-9.7692	0	0	0	0.00290182	0.0538686	0.00224452	5.50451	0.0624044	0.249809	0.0453825	0.0135693	0.116487	0.0211621
A_24_P263910	LINC01588	0.206767	0.00793258	0.089065	0.43075	0.0165033	0.128465	0.621304	2.39135	0.194327	0.440825	0.0183677	0.111777	0.334331	0.0139305	6.1837	0.0639605	0.252904	0.0408985	0.0384475	0.19608	0.0317092
A_23_P257043	GEM	0.223562	0.0292872	0.171135	0.765493	0.0055459	0.0744708	0.333111	9.66089	0.505567	0.711032	0.0296263	0.607462	0.779399	0.0324749	6.35852	2.72231	1.64994	0.259485	0.0487322	0.220754	0.0347178
A_23_P307860	SVOPL	0.223534	0.000110335	0.0105041	0.046991	0.0044787	0.0669231	0.299387	10.669	0.000291402	0.0170705	0.000711271	0.00210176	0.0458449	0.0019102	5.28576	0.202099	0.449554	0.0850501	0.0274549	0.165695	0.0313475
A_23_P97283	PAQR6	0.245497	0.00329855	0.057433	0.233945	6.96097e-06	0.00263837	0.010747	-8.52239	0.0330155	0.181702	0.0075709	0.501881	0.708435	0.0295181	10.3166	0.23621	0.486015	0.0471101	0.084396	0.29051	0.0281595
A_23_P44724	CSRP2	0.20899	0.00936075	0.096751	0.462945	0.0100498	0.100249	0.479681	0.299984	0.297782	0.545694	0.0227373	0.0437333	0.209125	0.00871355	10.4645	1.10786	1.05255	0.100582	0.0597422	0.244422	0.0233572
A_23_P211957	TGFBR2	0.104085	0.0199896	0.141384	1.35835	0.00650927	0.0806801	0.775133	-10.0935	0.567213	0.753136	0.0313807	0.0242625	0.155764	0.00649018	10.0846	2.73326	1.65326	0.163938	0.129831	0.36032	0.0357296
A_32_P27917	KIF26A	0.169325	0.00189368	0.0435164	0.256999	0.00234532	0.0484285	0.28601	-11.0433	0.00432284	0.0657483	0.00273951	0.525779	0.725106	0.0302127	6.73385	2.14868	1.46584	0.217682	0.0245857	0.156798	0.0232851
A_24_P506977	SNHG15	0.164493	0.0157588	0.125534	0.763159	0.00740627	0.0860597	0.523183	-1.29093	0.0944934	0.307398	0.0128082	0.0777671	0.278868	0.0116195	9.20016	0.00034722	0.0186338	0.00202538	0.00982687	0.0991306	0.0107749
A_23_P399797	SMAD5-AS1	0.278909	2.11285e-11	4.59657e-06	1.64806e-05	0.0504203	0.224545	0.805083	-1.4143	4.09238e-11	6.39717e-06	2.66549e-07	0.0860647	0.293368	0.0122237	7.14872	1.47404	1.2141	0.169835	0.0861171	0.293457	0.0410503
A_24_P303420	ADCY10P1	0.271796	0	0	0	0.00348273	0.0590146	0.217128	4.41285	0	0	0	0.493196	0.702279	0.0292616	5.19359	0	0	0	0.0377632	0.194327	0.0374168
A_23_P343366	MAB21L3	0.255369	0.0427901	0.206858	0.810035	0.0412972	0.203217	0.795779	-0.204455	0.00188353	0.0433996	0.00180832	0.023164	0.152197	0.00634156	6.48441	1.25322	1.11947	0.17264	0.0278284	0.166818	0.0257261
A_23_P150931	LMBR1L	0.198133	0.0042525	0.0652112	0.329129	0.00204336	0.0452035	0.228148	-1.98988	0.0356686	0.188861	0.00786922	0.0179365	0.133927	0.0055803	8.07489	0.00391263	0.062551	0.00774637	0.034632	0.186097	0.0230463
A_24_P38951	RELT	0.202732	0.00133837	0.0365837	0.180454	0.00427537	0.0653863	0.322526	-9.12767	0.0372246	0.192937	0.00803903	0.0412983	0.20322	0.00846749	8.65795	0.0772632	0.277963	0.0321049	0.0483318	0.219845	0.0253923
A_23_P133712	CYP39A1	0.217344	0.00371038	0.0609129	0.28026	0.0457847	0.213974	0.984493	1.41176	0.014419	0.120079	0.0050033	0.163534	0.404393	0.0168497	6.45572	1.56405	1.25062	0.193723	0.145389	0.381299	0.0590637
A_23_P416468	PIF1	0.27321	0.0140604	0.118577	0.434013	0.0701674	0.264891	0.969553	-1.60914	0.0858786	0.293051	0.0122104	0.0496485	0.22282	0.00928415	5.98754	0.0361673	0.190177	0.0317621	0.0570295	0.238808	0.0398843
A_23_P128744	BDKRB1	0.283924	9.60848e-11	9.80228e-06	3.45243e-05	0.0611475	0.24728	0.870938	-3.46942	1.41225e-09	3.75799e-05	1.56583e-06	0.0346557	0.186161	0.00775669	6.31826	0.0171302	0.130882	0.0207149	0.0694903	0.26361	0.0417219
A_23_P252306	ID1	0.234317	0.0422756	0.20561	0.877488	0.0181051	0.134555	0.574245	-4.58439	0.116252	0.340957	0.0142065	0.0188869	0.13743	0.00572624	11.3417	1.32884	1.15276	0.101639	0.0660218	0.256947	0.0226551
A_32_P169735	TTC8	0.231123	0.0117184	0.108251	0.468372	0.00439068	0.0662622	0.286697	-10.6004	0.0323033	0.179731	0.0074888	0.0374905	0.193625	0.00806769	7.69464	0.0345552	0.18589	0.0241584	0.0505789	0.224898	0.0292278
A_23_P201264	NMNAT1	0.269883	0.00152199	0.0390127	0.144554	0.0188846	0.137421	0.509189	-0.22984	7.58396e-05	0.0087086	0.000362858	0.0259644	0.161135	0.00671395	6.03023	0.0425898	0.206373	0.0342231	0.00450958	0.0671534	0.0111361
A_24_P170753	EP400P1	0.366509	0	0	0	0.00805197	0.0897328	0.244831	-11.4002	0	0	0	0.172565	0.415409	0.0173087	5.58514	0.0536796	0.231689	0.041483	0.033162	0.182104	0.0326051
A_24_P407235	CRY1	0.377233	0.00586453	0.0765802	0.203005	0.00870756	0.0933143	0.247365	-10.5855	0.00621158	0.0788136	0.0032839	0.5967	0.772463	0.032186	6.36052	0.0565554	0.237814	0.0373891	0.0807777	0.284214	0.0446841
A_23_P47034	HHEX	0.23943	0.030172	0.173701	0.725476	0.0208226	0.144301	0.602683	-8.72953	0.39612	0.62938	0.0262242	0.175778	0.419259	0.0174691	5.32407	1.38527	1.17697	0.221066	0.0820526	0.286448	0.0538025
A_23_P136355	HHAT	0.28944	0.00119783	0.0346097	0.119575	0.0145268	0.120527	0.416416	6.89005	0.0498117	0.223185	0.00929939	0.0727957	0.269807	0.0112419	7.63064	0.00725497	0.0851761	0.0111624	0.0578138	0.240445	0.0315104
A_23_P427014	CLDN8	0.224117	0.0114081	0.106809	0.476575	0.00228343	0.0477853	0.213216	7.05366	0.0181984	0.134902	0.0056209	0.0441175	0.210042	0.00875174	6.48707	0.0942123	0.30694	0.0473157	0.0404263	0.201063	0.0309944
A_23_P15692	SLC52A1	0.124521	0.0209404	0.144708	1.16212	0.0233598	0.152839	1.22741	0.0682218	0.101648	0.318823	0.0132843	0.164643	0.405763	0.0169068	7.93856	0.797521	0.89304	0.112494	0.312653	0.559154	0.0704351
A_24_P303199	ARL15	0.223667	4.94465e-09	7.03182e-05	0.000314388	0.0119377	0.10926	0.488494	8.63615	1.45016e-07	0.00038081	1.58671e-05	0.215011	0.463693	0.0193205	6.67232	0.00239118	0.0488996	0.00732873	0.112537	0.335465	0.0502771
A_23_P96087	H1FX	0.38227	0	0	0	0.00187024	0.0432463	0.11313	-11.95	0	0	0	0.164592	0.405699	0.0169041	7.57316	0.0500054	0.223619	0.0295278	0.0960606	0.309936	0.0409257
A_23_P82651	NPTX2	0.223413	0.00470823	0.0686165	0.307129	0.0129245	0.113686	0.50886	11.1593	0.00472084	0.0687084	0.00286285	0.893639	0.945325	0.0393885	5.4564	2.13002	1.45946	0.267477	0.0388645	0.197141	0.0361302
A_24_P225616	RRM2	0.305345	0	0	0	0.0790651	0.281185	0.920877	-1.24073	0	0	0	0.348361	0.590221	0.0245925	5.20366	0.0566323	0.237975	0.0457323	0.0661067	0.257112	0.0494099
A_23_P133814	HIST1H3C	0.266845	2.98499e-06	0.00172771	0.0064746	0.000862484	0.0293681	0.110057	-11.7997	0.0152134	0.123343	0.00513928	0.220314	0.469376	0.0195573	12.0465	0.0533598	0.230997	0.0191755	0.033034	0.181753	0.0150876
A_24_P734953	TRNP1	0.244905	0.00227215	0.0476671	0.194635	0.00157052	0.0396298	0.161817	5.05081	0.00243907	0.0493869	0.00205779	0.000227432	0.0150809	0.000628369	5.99061	0.0496626	0.222851	0.0372	0.0550546	0.234637	0.0391675
A_24_P356916	SLC13A3	0.159187	0.0113992	0.106767	0.670705	0.00547761	0.0740109	0.464931	-9.40393	0.301957	0.549507	0.0228961	0.27512	0.524519	0.0218549	6.99723	0.00747668	0.0864678	0.0123574	0.113323	0.336634	0.0481096
A_23_P103756	OVGP1	0.60579	0.0223705	0.149568	0.246897	0.000984765	0.031381	0.0518017	-8.7415	0.0799755	0.282799	0.0117833	0.0704274	0.265382	0.0110576	7.796	0.0117405	0.108354	0.0138986	0.0506422	0.225038	0.0288659
A_23_P64785	ZNF641	0.264719	0	0	0	0.000891551	0.0298589	0.112794	-1.34688	0	0	0	0.26282	0.51266	0.0213608	6.03223	0.28371	0.532644	0.0882997	0.100341	0.316766	0.0525122
A_24_P835500	ITPRIPL2	0.220491	0.00418503	0.0646918	0.293398	2.85114e-05	0.0053396	0.0242168	-2.3183	0.0415031	0.203723	0.00848847	0.00046346	0.0215281	0.000897005	10.8564	0.0681046	0.260969	0.0240383	0.0282173	0.16798	0.0154729
A_32_P122226	AMDHD1	0.293174	0.0216301	0.147072	0.501654	0.000912135	0.0302016	0.103016	5.04713	0.10095	0.317727	0.0132386	0.197159	0.444026	0.0185011	5.40595	0.76995	0.877468	0.162315	0.336764	0.580314	0.107347
A_23_P52939	SLC43A1	0.298028	0.00671689	0.0819566	0.274996	0.00975133	0.0987488	0.33134	-0.891643	0.0063213	0.0795066	0.00331278	0.015138	0.123037	0.00512653	7.58034	0.0813667	0.285248	0.03763	0.0422467	0.20554	0.0271149
A_23_P5392	TP53I3	0.197905	0.00671325	0.0819344	0.41401	0.00646664	0.0804154	0.406334	0.203917	0.000489449	0.0221235	0.000921812	0.0851541	0.291812	0.0121588	8.12167	0.388095	0.622972	0.076705	0.0964976	0.310641	0.0382484
A_24_P102880	NAV1	0.22703	0.0247356	0.157276	0.692753	0.00493521	0.0702511	0.309435	-10.0806	0.144931	0.380697	0.0158624	0.55245	0.74327	0.0309696	5.00691	0.384943	0.620438	0.123916	0.0506283	0.225007	0.0449394
A_23_P127652	ZNF202	0.315158	0.00159775	0.0399718	0.126831	0.0506332	0.225018	0.713986	-0.537605	0.000322908	0.0179696	0.000748735	0.101212	0.318138	0.0132558	5.11166	0.0276382	0.166247	0.0325232	0.0327264	0.180904	0.0353905
A_24_P576506	SPRN	0.170675	0.0093024	0.096449	0.565104	0.0116633	0.107997	0.632763	-11.2628	0.012196	0.110435	0.00460147	0.0222935	0.14931	0.00622125	5.35778	0.210818	0.459149	0.0856976	0.0132138	0.114951	0.021455
A_24_P57700	ZHX3	0.185447	0.00203927	0.0451583	0.24351	0.000532819	0.0230829	0.124471	11.6309	0.000556994	0.0236007	0.000983363	0.189027	0.434773	0.0181155	9.22954	0.014589	0.120785	0.0130868	0.00136964	0.0370086	0.0040098
A_23_P165624	TNFAIP6	0.298644	0.00394195	0.062785	0.210233	0.119777	0.346089	1.15887	-10.8525	0.460532	0.678625	0.028276	0.283341	0.532298	0.0221791	5.4043	2.45424	1.5666	0.28988	0.0834663	0.288905	0.0534584
A_32_P231568	RASEF	0.161595	0.0193551	0.139123	0.860932	0.0374227	0.19345	1.19712	6.57416	0.0170029	0.130395	0.00543314	0.0609481	0.246877	0.0102865	6.18027	3.28957e-10	1.81372e-05	2.93469e-06	0.151055	0.388658	0.0628869
A_23_P141362	FZD2	0.257067	0.0169917	0.130352	0.507074	0.00596069	0.0772055	0.300332	-10.4962	0.0443638	0.210627	0.00877614	0.10683	0.326849	0.0136187	5.82938	0.877076	0.936524	0.160656	0.0083328	0.0912842	0.0156593
A_23_P121282	TMEM89	0.429573	0.000173936	0.0131885	0.0307014	0.0443432	0.210578	0.490204	-10.9788	0.012563	0.112085	0.00467021	0.0403069	0.200766	0.00836524	5.22564	0.0499873	0.223578	0.0427849	0.0415766	0.203904	0.0390198
A_23_P384635	DZIP1L	0.441666	0.0159332	0.126227	0.285797	0.00977575	0.0988724	0.223862	-10.5532	0.0129385	0.113748	0.00473949	0.264952	0.514735	0.0214473	6.52003	0.0894323	0.299052	0.0458667	0.17462	0.417876	0.0640911
A_32_P8551	NRN1L	0.217123	0.00526605	0.0725676	0.334223	0.00138863	0.0372643	0.171628	-10.5459	0.0744731	0.272898	0.0113707	0.199589	0.446754	0.0186147	7.11633	0.0606533	0.246279	0.0346076	0.0466207	0.215918	0.0303412
A_23_P422044	PCDHGA2	0.257015	0.00245552	0.0495532	0.192803	0.000646734	0.025431	0.0989474	2.03733	0.0351171	0.187396	0.00780815	0.00445735	0.0667634	0.00278181	8.69915	0.0884085	0.297336	0.0341798	0.0087993	0.0938046	0.0107832
A_24_P399083	TXNL4B	0.254863	0	0	0	0.0505576	0.22485	0.882241	-2.63687	0	0	0	0.0841711	0.290123	0.0120884	5.38958	0.0223127	0.149374	0.0277154	0.162709	0.403372	0.0748429
A_24_P64393	2005-03-01	0.210847	3.46045e-05	0.00588256	0.0278997	0.00319384	0.056514	0.268034	-10.9432	0.00965323	0.0982509	0.00409379	0.138411	0.372037	0.0155015	5.75054	0.012996	0.114	0.0198242	0.0121092	0.110042	0.0191359
A_32_P122940	LOC642852	0.409481	0.00691161	0.0831361	0.203028	0.042313	0.205701	0.502346	1.84798	0.0113809	0.106681	0.00444506	0.0945829	0.307543	0.0128143	5.94518	0.0774948	0.278379	0.0468243	0.126253	0.355321	0.0597663
A_23_P211797	OPA1	0.296849	0.000263734	0.0162399	0.0547075	0.00319687	0.0565408	0.19047	-10.1019	0.0101769	0.100881	0.00420337	0.18621	0.431521	0.01798	7.98544	0.0128978	0.113569	0.014222	0.0328124	0.181142	0.022684
A_24_P393470	BORCS8	0.243725	0.00617341	0.0785711	0.322376	0.00698831	0.0835961	0.342994	2.00318	0.0347753	0.186481	0.00777006	0.142629	0.377662	0.0157359	6.88423	0.165802	0.407188	0.0591479	0.0124493	0.111576	0.0162075
A_32_P126311	SLC38A9	0.328991	0.013754	0.117277	0.356476	0.0198109	0.140751	0.427827	0.877514	0.0884502	0.297406	0.0123919	0.034952	0.186955	0.00778978	8.33622	0	0	0	0.0187299	0.136857	0.0164172
A_23_P140384	CTSG	0.178888	0.0126368	0.112413	0.6284	0.00223593	0.0472857	0.264331	8.31181	0.189011	0.434754	0.0181148	0.0429489	0.207241	0.00863505	8.99029	16.358	4.0445	0.449874	0.114592	0.338514	0.0376533
A_23_P428640	PPP1R3E	0.280975	0.00532338	0.0729615	0.259672	0.0419187	0.204741	0.728678	0.196525	0.00017881	0.013372	0.000557166	0.0111054	0.105382	0.00439092	6.80272	0.297373	0.545319	0.0801619	0.024067	0.155136	0.0228049
A_23_P56328	PLVAP	0.180692	0.0216743	0.147222	0.814765	0.0550589	0.234646	1.29859	10.3202	0.180779	0.425181	0.0177159	0.602016	0.775897	0.032329	6.73531	5.54669	2.35514	0.349671	0	0	0
A_23_P251647	RFESD	0.226119	0.00308589	0.0555508	0.245671	0.0156449	0.125079	0.553158	0.790764	0.0026624	0.0515985	0.00214994	0.0233287	0.152737	0.00636406	6.81578	0.775608	0.880686	0.129213	0.0119377	0.10926	0.0160304
A_23_P66719	DHRS13	0.216137	0.0117327	0.108318	0.501153	0.00244395	0.0494363	0.228727	-7.81046	0.358723	0.598935	0.0249556	0.296721	0.544721	0.0226967	7.28935	0.0492635	0.221954	0.030449	0.0682085	0.261168	0.0358286
A_23_P8561	RHBDD2	0.235461	0	0	0	0.00182213	0.0426865	0.181289	-8.39297	0	0	0	0.0276297	0.166222	0.00692591	8.99219	0.00405796	0.0637021	0.00708416	0.0318284	0.178405	0.01984
A_23_P326760	MYRIP	0.292153	0.000366155	0.0191352	0.0654972	0.00225765	0.0475147	0.162637	-11.1319	0.0802137	0.28322	0.0118008	0.245564	0.495544	0.0206477	5.99533	4.63627	2.1532	0.359146	0.0260248	0.161322	0.026908
A_23_P169409	RPP25L	0.316337	0.00644693	0.0802928	0.25382	0.0240937	0.155221	0.490683	0.609834	0.00167046	0.0408713	0.00170297	0.101779	0.319027	0.0132928	10.7	0.00983858	0.0991896	0.00927003	0.0272771	0.165158	0.0154353
A_24_P156886	DDX59	0.230942	6.67247e-07	0.000816852	0.00353704	0.0191214	0.13828	0.598766	-11.4658	2.48147e-07	0.000498144	2.0756e-05	0.0445218	0.211002	0.00879175	7.81244	0.0456986	0.213772	0.0273631	0.010529	0.102611	0.0131343
A_23_P324538	LCE3B	0.357388	0	0	0	0.0498191	0.223202	0.624537	1.68918	0	0	0	0.346457	0.588606	0.0245252	8.95536	10.0559	3.17111	0.354102	0.0627383	0.250476	0.0279694
A_23_P85082	RHOXF1	0.411585	0.0275075	0.165854	0.402964	0.00518094	0.0719787	0.174882	-9.28163	0.149608	0.386792	0.0161163	0.276632	0.525958	0.0219149	5.51654	0.0159068	0.126122	0.0228625	0.0450376	0.212221	0.0384698
A_23_P138541	AKR1C3	0.164114	0.00546734	0.0739415	0.45055	7.87418e-05	0.00887366	0.0540701	0.218293	0.388231	0.623082	0.0259617	0.0798111	0.282509	0.0117712	10.2432	0.579427	0.761201	0.074313	0.0973186	0.311959	0.0304553
A_23_P256735	CPQ	0.123836	0.0212608	0.145811	1.17745	0.00397034	0.0630106	0.508822	11.955	0.579782	0.761434	0.0317264	0.229136	0.478681	0.019945	8.96696	2.15822	1.46909	0.163833	0.117212	0.342362	0.0381804
A_23_P58082	CCDC80	0.215846	0.0291792	0.170819	0.791396	0.0124054	0.11138	0.516016	8.94754	0.597991	0.773299	0.0322208	1.18535	1.08874	0.045364	8.57778	20.1969	4.49409	0.523923	0.108703	0.329701	0.0384367
A_23_P28246	SLC23A3	0.699407	0	0	0	0.0972111	0.311787	0.445788	1.02625	0	0	0	0.13859	0.372277	0.0155115	5.76549	0.314341	0.560661	0.0972444	0.0412298	0.203051	0.0352184
A_23_P20752	CDK20	0.351618	4.24638e-11	6.51643e-06	1.85327e-05	0.0231646	0.152199	0.432854	-0.416579	4.11778e-12	2.02923e-06	8.45513e-08	0.00365001	0.0604153	0.00251731	7.86327	0.00061263	0.0247514	0.00314772	0.0165103	0.128492	0.0163408
A_24_P203328	TPRXL	0.201257	0.0167236	0.12932	0.64256	0.014282	0.119507	0.593804	1.12572	0.0507923	0.225371	0.00939048	0.768088	0.876406	0.0365169	7.53313	0.0135582	0.11644	0.015457	0.0766735	0.2769	0.0367576
A_23_P132159	USP18	0.165236	0.00722938	0.0850257	0.514571	0.000413643	0.0203382	0.123086	3.3282	0.187451	0.432957	0.0180399	0.866759	0.930999	0.0387916	5.87464	1.53879	1.24048	0.211159	0.180306	0.424625	0.0722811
A_24_P416411	PEX12	0.184617	0.00422051	0.0649655	0.351893	0.0271136	0.164662	0.89191	-1.217	0.0134725	0.116071	0.00483629	0.0361355	0.190094	0.00792056	6.92547	0.034065	0.184567	0.0266505	0.00569093	0.0754383	0.0108929
A_23_P129209	IDH2	0.146154	0.0298293	0.172712	1.18171	0.00558396	0.0747259	0.511282	-7.39667	0.204697	0.452435	0.0188514	0.595725	0.771832	0.0321597	9.46301	0.00237838	0.0487687	0.00515361	0.0744096	0.272781	0.028826
A_23_P379614	OIP5	0.198402	0.00189135	0.0434896	0.2192	0.00366667	0.060553	0.305204	1.61677	0.0179767	0.134077	0.00558654	0.029365	0.171362	0.0071401	6.6806	0.0955927	0.309181	0.0462804	0.0758558	0.275419	0.0412268
A_23_P152235	IRX3	0.184144	0.00305073	0.0552334	0.299948	0.00958063	0.0978807	0.531546	3.9569	0.256284	0.506245	0.0210935	0.177296	0.421066	0.0175444	10.4403	0.315662	0.561838	0.0538145	0.0680589	0.260881	0.0249879
A_23_P51202	ZNF436	0.154501	0.0180571	0.134377	0.869746	0.0069132	0.0831456	0.538156	-3.28425	0.963296	0.981477	0.0408949	0.0569886	0.238723	0.00994678	8.52129	0.0239618	0.154796	0.0181658	0.0469737	0.216734	0.0254344
A_23_P130194	PYCR1	0.313791	0	0	0	0.0033598	0.0579638	0.184721	4.51365	0	0	0	0.110437	0.33232	0.0138467	9.33734	0.784954	0.885976	0.0948853	0.0611784	0.247343	0.0264896
A_23_P23829	CD34	0.213501	0.0119019	0.109096	0.510985	0.0177116	0.133085	0.623346	11.9378	0.0841917	0.290158	0.0120899	0.231177	0.480809	0.0200337	6.30306	8.46189	2.90893	0.461511	0.0982295	0.313416	0.0497244
A_23_P49816	ADAP2	0.225959	0.00979076	0.0989483	0.437903	1.12423e-05	0.00335295	0.0148388	2.81273	0.233379	0.483093	0.0201289	0.167566	0.409349	0.0170562	9.92316	0.410132	0.640415	0.0645374	0	0	0
A_23_P904	BEND5	0.258421	0.0114745	0.107119	0.414514	0.0023407	0.0483808	0.187217	-10.2269	0.0430717	0.207537	0.00864739	0.0706891	0.265874	0.0110781	5.75913	3.54325	1.88235	0.326847	0.0436134	0.208838	0.0362621
A_23_P254079	STBD1	0.171261	0.00950378	0.0974873	0.569232	0.000862656	0.029371	0.171498	-9.53941	0.182781	0.427529	0.0178137	0.964451	0.982064	0.0409194	5.00426	0.480852	0.693435	0.138569	0.0476889	0.218378	0.0436383
A_23_P124905	NPTX1	0.306848	0.00773333	0.0879393	0.286589	0.000841608	0.0290105	0.0945434	2.75667	0.063614	0.252218	0.0105091	0.00301459	0.0549053	0.00228772	6.70343	4.08567	2.0213	0.301533	0.256165	0.506127	0.0755028
A_23_P81158	ADH1C	0.25437	0.0279836	0.167283	0.657636	0.0121129	0.110058	0.432671	8.84563	0.508457	0.713062	0.0297109	0.17712	0.420856	0.0175357	8.77335	7.43909	2.72747	0.310881	0.139389	0.373348	0.0425548
A_23_P13554	ALG8	0.234104	0.000662739	0.0257437	0.109967	0.00330067	0.0574514	0.24541	2.37662	0.00622075	0.0788717	0.00328632	0.0190846	0.138147	0.00575613	9.69443	0.0371942	0.192858	0.0198937	0.0230821	0.151928	0.0156717
A_23_P255535	ASMT	0.225177	4.00961e-11	6.33215e-06	2.81207e-05	0.000529785	0.0230171	0.102217	-10.0828	2.62552e-09	5.12398e-05	2.13499e-06	0.542945	0.736848	0.030702	5.17846	0.0202893	0.142441	0.0275063	0.122882	0.350545	0.0676929
A_24_P244470	RNF41	0.264552	0	0	0	6.28753e-05	0.0079294	0.029973	-10.8584	0	0	0	0.392813	0.626748	0.0261145	6.17447	0.0629217	0.250842	0.0406257	0.0526113	0.229372	0.0371484
A_23_P73667	RIBC1	0.184757	0.0018837	0.0434016	0.234911	0.0082133	0.0906273	0.490521	0.411179	0.000644424	0.0253855	0.00105773	0.187734	0.433282	0.0180534	6.07501	0.0103571	0.10177	0.0167522	0.0255958	0.159987	0.0263352
A_23_P65278	NBEA	0.225313	0.0177014	0.133047	0.590496	0.0313628	0.177096	0.785997	10.8525	0.435689	0.660068	0.0275028	0.0768213	0.277167	0.0115486	5.736	6.32132	2.51422	0.438323	0.0188805	0.137406	0.023955
A_23_P69326	CADPS	0.258658	1.54461e-05	0.00393015	0.0151944	0.0240735	0.155156	0.599852	-6.56263	0.0104873	0.102408	0.00426699	0.0872746	0.295423	0.0123093	5.30173	1.28743	1.13465	0.214015	0.0343687	0.185388	0.0349674
A_23_P19369	CARMIL1	0.170672	0.00451647	0.0672047	0.393764	0.0139841	0.118254	0.692872	-7.39092	0.0225238	0.150079	0.0062533	1.31494	1.14671	0.0477795	5.593	0.00827904	0.0909893	0.0162684	0.184133	0.429107	0.0767221
A_23_P144005	SSUH2	0.165157	0.013231	0.115026	0.696464	0.00286937	0.0535665	0.324337	7.79957	0.125861	0.354768	0.014782	0.0486934	0.220666	0.00919441	6.2295	1.35275	1.16308	0.186705	0.115614	0.34002	0.0545823
A_32_P54503	KDM7A-DT	0.249369	0.00384679	0.0620225	0.248718	0.00350669	0.0592173	0.237469	-8.0689	0.0223929	0.149642	0.0062351	0.242157	0.492094	0.0205039	6.12392	0.0782479	0.279728	0.045678	0.142836	0.377937	0.0617148
A_23_P501805	LIPT1	0.196436	0.00713568	0.084473	0.430029	0.0036364	0.0603026	0.306984	-0.273664	0.000952481	0.0308623	0.00128593	0.0255447	0.159827	0.00665946	7.19394	0.0369997	0.192353	0.0267382	0.0428564	0.207018	0.0287767
A_23_P342709	FBXO15	0.328955	0.00155586	0.0394444	0.119908	0.00845618	0.0919575	0.279545	1.02216	0.191264	0.437337	0.0182224	0.330589	0.574969	0.023957	5.10791	0.067551	0.259906	0.050883	0.0142908	0.119544	0.0234037
A_23_P44264	EMX2	0.261934	0	0	0	0.00105995	0.0325569	0.124294	-7.38782	0	0	0	0.115296	0.339552	0.014148	7.99863	4.08769	2.0218	0.252769	0.0247981	0.157474	0.0196876
A_23_P254648	FBXW2	0.229363	0.00112369	0.0335215	0.14615	0.00965064	0.0982377	0.428306	-8.83414	0.0179503	0.133979	0.00558245	0.087125	0.295169	0.0122987	7.70525	0.0357863	0.189173	0.0245512	0.0410491	0.202606	0.0262945
A_23_P209700	NMUR1	0.180157	0.0117645	0.108464	0.602051	0.0709094	0.266288	1.47809	11.9098	0.0002021	0.0142162	0.000592341	0.13084	0.361719	0.0150716	5.37989	0.137091	0.370258	0.0688226	0.0310144	0.176109	0.0327347
A_24_P289178	C16orf74	0.29487	0.0111412	0.105552	0.357961	0.00827329	0.0909576	0.308467	-9.27531	0.171126	0.413674	0.0172364	0.193831	0.440262	0.0183443	6.70672	0.227786	0.477269	0.0711628	0.152201	0.39013	0.05817
A_23_P319572	NR1I3	0.231995	0	0	0	0.00227911	0.04774	0.20578	4.01992	0	0	0	0.111116	0.333341	0.0138892	5.48822	1.37006	1.1705	0.213274	0.0161613	0.127127	0.0231636
A_23_P342600	STK35	0.239894	0	0	0	0.0239766	0.154844	0.645467	11.2259	0	0	0	0.0967186	0.310996	0.0129582	5.48994	0.129554	0.359935	0.0655628	0.0461633	0.214856	0.0391364
A_23_P160869	LRIG2	0.23407	0	0	0	0.00312459	0.0558981	0.238809	-10.4389	0	0	0	0.182943	0.427719	0.0178216	7.90796	0.0332445	0.182331	0.0230566	0.0109041	0.104423	0.0132048
A_23_P389118	ANO6	0.186458	0.00968745	0.0984248	0.527867	0.00211835	0.0460255	0.246842	-7.79662	0.14607	0.382191	0.0159246	0.130636	0.361436	0.0150598	8.9594	0.479571	0.69251	0.0772943	0.0958283	0.309562	0.0345516
A_23_P61268	HGH1	0.293064	0.000159836	0.0126426	0.0431394	0.0310518	0.176215	0.601285	1.17231	0.000186921	0.0136719	0.000569663	0.0112478	0.106056	0.00441899	7.718	0.100622	0.31721	0.0411001	0.0555381	0.235665	0.0305345
A_23_P147563	PPM1L	0.189764	0.0170922	0.130737	0.688947	0.0013022	0.036086	0.190162	-10.7445	0.0552097	0.234967	0.00979031	0.0333361	0.182582	0.00760758	5.70227	0.161716	0.402139	0.0705226	0.127047	0.356436	0.0625077
A_23_P327483	SPATA6	0.231326	0.000600442	0.0245039	0.105928	0.0129033	0.113593	0.491051	-10.621	0.078714	0.28056	0.01169	0.126388	0.355511	0.014813	6.80415	0.0601736	0.245303	0.036052	0.0260925	0.161532	0.0237402
A_23_P133770	CCDC167	0.333557	0.00573569	0.0757343	0.227051	0.00157847	0.03973	0.11911	4.25076	0.0125244	0.111913	0.00466303	0.0301787	0.17372	0.00723834	7.34546	0.00871671	0.0933633	0.0127103	0.0192804	0.138854	0.0189034
A_23_P250619	ZDHHC14	0.302899	0.0529216	0.230047	0.759484	0.00727832	0.0853131	0.281655	4.65219	0.0782288	0.279694	0.0116539	0.131852	0.363115	0.0151298	7.29364	0.329964	0.574425	0.078757	0.0265695	0.163002	0.0223484
A_32_P831725	C3orf62	0.174879	0.00488565	0.0698974	0.39969	0.0025537	0.0505341	0.288966	10.6672	0.281385	0.530458	0.0221024	0.096436	0.310541	0.0129392	5.32939	0.0593897	0.2437	0.0457275	0.0435563	0.208702	0.0391605
A_23_P35576	ZNF518A	0.322003	0.00246304	0.049629	0.154126	0.012533	0.111951	0.347671	1.21957	0.00259622	0.0509531	0.00212305	0.0110828	0.105275	0.00438645	8.20602	0.0220043	0.148338	0.0180768	0.0573644	0.239509	0.029187
A_23_P433229	PHYHIP	0.20011	0.00228807	0.0478338	0.239038	0.0127828	0.113061	0.564995	0.00372106	0.0674235	0.25966	0.0108192	0.0693496	0.263343	0.0109726	7.90842	0.600787	0.775105	0.0980101	0.14876	0.385694	0.0487701
A_24_P329065	BTN3A1	0.232351	0.00333987	0.0577916	0.248726	0.00696519	0.0834577	0.359188	2.33842	0.0305038	0.174653	0.00727722	0.0709479	0.26636	0.0110984	7.17106	0.0505194	0.224765	0.0313434	0.0717606	0.267882	0.037356
A_23_P200670	WDR78	0.0853349	0.0421321	0.205261	2.40536	0.0413605	0.203373	2.38323	-11.1245	0.31494	0.561195	0.0233831	2.38669	1.54489	0.0643704	5.52152	0.110923	0.333051	0.0603187	0.0452855	0.212804	0.0385408
A_23_P165984	ZSWIM3	0.476557	0	0	0	0.0487859	0.220875	0.463482	-1.34433	0	0	0	0.0097478	0.0987309	0.00411379	6.08784	0.103557	0.321803	0.0528599	0.0338867	0.184084	0.0302379
A_24_P832156	FAM120AOS	0.179472	0.0055978	0.0748184	0.41688	0.00020464	0.0143052	0.0797072	1.92464	0.109173	0.330413	0.0137672	0.0129631	0.113856	0.00474398	10.0066	0.0478759	0.218806	0.0218661	0.0173453	0.131701	0.0131615
A_23_P163492	BAIAP3	0.111252	0.0344149	0.185512	1.66749	0.00312398	0.0558926	0.502394	-5.38578	0.0731561	0.270474	0.0112697	0.261682	0.511548	0.0213145	5.43803	0.0481306	0.219387	0.040343	0.089058	0.298426	0.0548775
A_23_P5742	CCDC121	0.225107	0.00548999	0.0740945	0.329152	0.0193921	0.139256	0.61862	-0.877529	0.00592552	0.0769774	0.00320739	0.0665316	0.257937	0.0107474	6.3513	0.0184209	0.135724	0.0213694	0.0243528	0.156054	0.0245704
A_23_P253958	LRRC17	0.181346	0.0427556	0.206774	1.14022	0.0119307	0.109228	0.602315	-11.9112	0.000702906	0.0265124	0.00110468	0.0248062	0.1575	0.00656249	6.85883	2.50747	1.5835	0.230871	0.0257568	0.160489	0.0233989
A_23_P131846	SNAI1	0.272455	0.031624	0.177831	0.652701	0.00220253	0.0469311	0.172253	-4.32516	0.639163	0.799477	0.0333115	0.00353362	0.0594443	0.00247684	6.55211	1.50701	1.2276	0.18736	0.023618	0.153682	0.0234553
A_23_P111981	LYNX1	0.182153	0.0116084	0.107743	0.591494	0.000820506	0.0286445	0.157255	6.34587	0.116924	0.341942	0.0142476	0.0817512	0.285922	0.0119134	9.04764	0.36207	0.601723	0.066506	0.168228	0.410157	0.045333
A_23_P159237	GPR20	0.0725112	0.0318243	0.178394	2.46022	0.000700273	0.0264627	0.364946	0.0571975	0.00135739	0.0368428	0.00153512	0.907227	0.952485	0.0396869	6.80471	1.22221	1.10554	0.162466	0.00423606	0.065085	0.0095647
A_32_P3476	RPRML	0.287024	0.000122486	0.0110673	0.038559	0.0126555	0.112497	0.391941	11.3318	0.0475993	0.218173	0.00909053	0.0261532	0.161719	0.00673831	7.30509	0.97086	0.985322	0.134882	0.206904	0.454867	0.0622671
A_23_P414273	SMIM3	0.0611395	0.0516571	0.227282	3.71743	0.0281637	0.16782	2.74488	-10.6966	1.74279	1.32015	0.0550062	0.259186	0.509103	0.0212126	6.97637	5.49299	2.34371	0.33595	0.108376	0.329206	0.0471887
A_32_P175739	HK2	0.33869	0.00951894	0.097565	0.288066	0.00830317	0.0911217	0.269042	-10.5762	0.542675	0.736665	0.0306944	0.116356	0.34111	0.0142129	9.17704	0.278662	0.527885	0.0575223	0.10295	0.320858	0.0349631
A_24_P169386	FAM228A	0.352729	4.49743e-10	2.12071e-05	6.01231e-05	0.0394582	0.198641	0.563155	-9.63067	1.8446e-09	4.29488e-05	1.78953e-06	0.189098	0.434854	0.0181189	5.30683	0.574919	0.758234	0.142879	0.058311	0.241477	0.045503
A_23_P4416	ZNF287	0.309834	0.00893994	0.0945513	0.305168	0.0372737	0.193064	0.623121	-0.771376	0.00390363	0.062479	0.00260329	0.0548923	0.234291	0.00976213	5.3473	0.00627814	0.0792347	0.0148177	0.037116	0.192655	0.0360285
A_32_P125338	FAM43B	0.178796	0.00793484	0.0890777	0.498209	0.0151078	0.122914	0.687455	-8.47709	0.432184	0.657407	0.027392	0.0943389	0.307146	0.0127978	5.70845	0.828334	0.910129	0.159435	0.0402393	0.200597	0.0351404
A_24_P419087	AVIL	0.425231	2.85729e-09	5.34536e-05	0.000125705	0.0394808	0.198698	0.46727	-1.72613	3.72308e-09	6.10171e-05	2.54238e-06	0.0471413	0.21712	0.00904668	5.80791	0.212332	0.460794	0.0793391	0.0294452	0.171596	0.0295452
A_23_P380298	LZTS3	0.202118	0.00333156	0.0577197	0.285574	0.0252778	0.15899	0.786619	-11.3963	0.00207153	0.045514	0.00189642	0.106381	0.326161	0.0135901	5.72131	0.111858	0.334452	0.0584572	0.0371694	0.192794	0.0336975
A_23_P23616	PLEKHN1	0.248545	0	0	0	0.0315995	0.177762	0.715213	4.69287	0	0	0	0.0267634	0.163595	0.00681647	9.76697	2.88898	1.6997	0.174025	0.0682304	0.261209	0.0267442
A_24_P166311	ZBED8	0.416019	3.98049e-11	6.30912e-06	1.51655e-05	0.056969	0.238682	0.573729	-1.21957	2.51362e-11	5.0136e-06	2.089e-07	0.00763087	0.0873549	0.00363979	5.96909	0.12754	0.357128	0.0598294	0.0155976	0.12489	0.0209228
A_24_P128683	CNPPD1	0.152197	0.0173013	0.131535	0.864238	0.0273111	0.165261	1.08583	0.537153	0.0149676	0.122342	0.00509759	0.213609	0.462178	0.0192574	8.19867	0.0420833	0.205142	0.0250214	0.091276	0.302119	0.0368498
A_23_P387552	RARG	0.160272	0.00520266	0.0721294	0.450043	0.026723	0.163472	1.01996	-3.50802	0.325503	0.570529	0.023772	0.0845576	0.290788	0.0121162	10.2021	0.536644	0.73256	0.0718049	0.0143491	0.119788	0.0117415
A_24_P48898	APOL2	0.236915	0.000163817	0.0127991	0.054024	0.00507045	0.0712071	0.30056	2.2218	0.00675018	0.0821595	0.00342331	0.0606139	0.246199	0.0102583	9.49702	1.19059	1.09114	0.114893	0.0396085	0.199019	0.0209559
A_23_P420256	LDAH	0.251944	0.00221955	0.0471121	0.186995	0.00635557	0.0797218	0.316427	3.49714	0.0206521	0.143708	0.00598785	0.159595	0.399493	0.0166455	6.64279	0.149853	0.387109	0.0582751	0.0420091	0.204961	0.0308547
A_23_P35045	ARHGAP30	0.518966	0.0404411	0.2011	0.3875	0.00830846	0.0911507	0.175639	-11.6848	0.00103598	0.0321867	0.00134111	0.0925918	0.304289	0.0126787	7.29431	0.249174	0.499173	0.0684332	0.117715	0.343096	0.0470361
A_24_P252846	C11orf74	0.258586	0	0	0	0.00215328	0.0464035	0.179451	2.15248	0	0	0	0.325761	0.570755	0.0237815	7.11874	0.16305	0.403794	0.0567228	0.0977002	0.31257	0.0439081
A_32_P134007	XKR4	0.170671	1.42299e-06	0.00119289	0.00698944	0.00485916	0.0697077	0.408433	11.9742	1.07358	1.03614	0.0431724	0.0472356	0.217338	0.00905573	5.43713	2.44239	1.56282	0.287434	0.0318568	0.178485	0.032827
A_32_P228699	PRDM10	0.189927	0.00291182	0.0539613	0.284116	0.00177923	0.0421809	0.22209	5.02572	0.0379818	0.194889	0.00812038	0.00205669	0.0453508	0.00188962	7.08793	0.18877	0.434476	0.0612981	0.0286759	0.169339	0.0238913
A_23_P164068	DNAH9	0.147954	0.00526741	0.0725769	0.490536	0.00340751	0.0583739	0.39454	3.44528	0.270649	0.52024	0.0216767	0.0992728	0.315076	0.0131282	5.74513	0.629494	0.793406	0.138101	0.0479956	0.219079	0.038133
A_24_P126181	NR2C2AP	0.240398	0.00464387	0.0681459	0.283471	0.0234945	0.153279	0.637605	-0.661445	0.00245858	0.0495841	0.002066	0.000162646	0.0127533	0.000531386	8.70862	0.00175223	0.0418597	0.00480669	0.0161625	0.127132	0.0145984
A_23_P4082	CCT6B	0.493862	0	0	0	0.0211111	0.145297	0.294205	-9.13007	0	0	0	0.0939847	0.306569	0.0127737	6.50243	0.00276477	0.0525811	0.00808637	0.163705	0.404604	0.0622235
A_23_P346673	GPRC5C	0.158493	0.0199958	0.141407	0.892196	0.00242532	0.0492476	0.310724	-4.50307	0.135955	0.36872	0.0153634	0.0489808	0.221316	0.0092215	7.83418	0.431926	0.65721	0.0838902	0.0404927	0.201228	0.0256859
A_24_P857624	TNRC6C-AS1	0.272134	0	0	0	0.0439922	0.209743	0.770735	-1.00328	0	0	0	0.0393221	0.198298	0.00826241	6.60812	0.199101	0.446207	0.0675241	0.0809969	0.2846	0.0430682
A_23_P29836	TMEM42	0.38753	0.00553865	0.0744221	0.192042	0.0266731	0.163319	0.421436	0.771183	0.00154511	0.0393079	0.00163783	0.00475236	0.0689374	0.00287239	9.97268	0.0196943	0.140336	0.0140721	0.0180762	0.134448	0.0134816
A_24_P892472	EMX2OS	0.448918	0.0494725	0.222424	0.495467	0.0218524	0.147825	0.329292	0.846772	0.0124708	0.111673	0.00465303	0.028854	0.169865	0.00707769	9.03995	3.55301	1.88494	0.208512	0.0190603	0.138059	0.0152721
A_24_P52887	ENDOU	0.307631	0.00016578	0.0128755	0.0418539	0.00800994	0.0894983	0.290928	-11.4272	0.0767217	0.276987	0.0115411	0.136045	0.368843	0.0153685	6.55174	1.41426	1.18923	0.181513	0.0288336	0.169805	0.0259175
A_23_P97221	ZNF691	0.434681	2.55203e-11	5.05176e-06	1.16218e-05	0.0653726	0.255681	0.588203	-0.625816	3.69144e-12	1.92131e-06	8.00546e-08	0.0223497	0.149498	0.00622908	6.31608	0.00656418	0.0810196	0.0128275	0.0373468	0.193253	0.030597
A_32_P62863	SCHIP1	0.199736	0.0413331	0.203306	1.01787	0.0212758	0.145862	0.730277	-0.419021	0.0125687	0.11211	0.00467126	0.158053	0.397558	0.0165649	6.71935	4.50107	2.12157	0.315741	0.0933108	0.305468	0.045461
A_32_P526255	PNPLA1	0.244245	0	0	0	8.69259e-05	0.0093234	0.0381724	3.06545	0	0	0	0.0192415	0.138714	0.00577974	6.18205	3.35445	1.83151	0.296263	0.0557688	0.236154	0.0382
A_23_P135164	UAP1L1	0.175371	0.00934842	0.0966872	0.551331	0.00111258	0.0333553	0.190199	-7.82861	0.0818752	0.286138	0.0119224	0.0740352	0.272094	0.0113373	6.18658	1.10795	1.05259	0.170141	0.128796	0.358881	0.0580096
A_23_P258912	MYOM2	0.315978	2.04313e-10	1.42938e-05	4.52366e-05	0.00427028	0.0653474	0.20681	2.26815	9.32576e-10	3.05381e-05	1.27242e-06	0.0195926	0.139973	0.00583223	6.33643	0.0698535	0.264298	0.0417109	0.128117	0.357934	0.0564883
A_24_P168398	ZNF177	0.325194	7.2799e-11	8.53223e-06	2.62373e-05	0.0448378	0.211749	0.651147	1.19892	7.25368e-11	8.51686e-06	3.54869e-07	0.271549	0.521104	0.0217127	5.95579	0.606093	0.77852	0.130716	0.106084	0.325706	0.0546872
A_23_P123086	PSMG3-AS1	0.408496	0.035851	0.189343	0.463514	0.0334592	0.182918	0.447785	0.905495	0.0125407	0.111985	0.00466605	0.222659	0.471868	0.0196612	6.68263	0.306298	0.553442	0.082818	0.111905	0.334523	0.0500585
A_23_P332960	TMEM80	0.148898	0.00885291	0.0940899	0.631908	0.00275211	0.0524606	0.352326	2.53132	0.244714	0.494686	0.0206119	0.0842735	0.290299	0.0120958	10.3061	0.00285343	0.0534175	0.0051831	0.0476845	0.218368	0.0211882
A_23_P252913	BBS7	0.151481	0.00785901	0.0886511	0.585231	0.00830392	0.0911259	0.601568	7.48196	0.452112	0.672393	0.0280164	0.476857	0.690548	0.0287728	5.17157	0.107312	0.327585	0.0633435	0.0697326	0.264069	0.0510617
A_23_P340131	PRSS16	0.282492	0.0089564	0.0946383	0.335012	0.0279072	0.167054	0.591359	2.30452	0.0532829	0.230831	0.00961796	0.368209	0.606802	0.0252834	6.63643	0.685015	0.827656	0.124714	0.0273769	0.16546	0.024932
A_23_P106844	MT2A	0.283234	0.00746697	0.0864116	0.305089	0.0276612	0.166316	0.587205	-8.83169	0.081961	0.286288	0.0119287	0.250574	0.500573	0.0208572	13.7367	0.140341	0.374621	0.0272715	0.0652962	0.255531	0.0186021
A_23_P32036	NMRK1	0.230395	6.21037e-05	0.00788059	0.0342047	0.018935	0.137604	0.597254	0.478378	0.0738132	0.271686	0.0113202	0.0148859	0.122008	0.00508365	9.56288	0.0286386	0.16923	0.0176965	0.0808162	0.284282	0.0297277
A_24_P902728	CAPRIN1	0.247386	0.0105518	0.102722	0.415228	0.0048935	0.0699536	0.28277	-11.3461	0.00515351	0.0717879	0.00299116	0.229725	0.479297	0.0199707	5.9944	0.0129916	0.113981	0.0190146	0.0130629	0.114293	0.0190667
A_23_P210164	HOXD8	0.197179	0.0244653	0.156414	0.793257	0.00548552	0.0740643	0.375619	10.0456	0.620858	0.787945	0.032831	2.79237e-06	0.00167104	6.96266e-05	6.01704	1.51905	1.2325	0.204834	0.024316	0.155936	0.0259157
A_24_P237586	ANKRD37	0.21603	0.00568511	0.0753997	0.349024	0.00196334	0.0443096	0.205108	-9.89886	0.187153	0.432612	0.0180255	0.0437059	0.20906	0.00871082	8.47834	0.185943	0.431211	0.0508603	0.0469184	0.216607	0.0255482
A_23_P59988	SLC35G5	0.167887	0.0105713	0.102817	0.612419	0.0355408	0.188523	1.12292	10.4033	0.249454	0.499453	0.0208106	0.290548	0.539025	0.0224594	5.08937	0.0451575	0.212503	0.0417543	0.0172705	0.131417	0.0258219
A_23_P141100	ADAT1	0.169902	0.00548424	0.0740556	0.435872	0.0482587	0.219679	1.29297	-1.28177	0.0231079	0.152013	0.00633387	0.0694987	0.263626	0.0109844	6.92533	0.0124165	0.111429	0.0160901	0.0798074	0.282502	0.0407926
A_23_P24157	PYROXD2	0.223449	0.000281879	0.0167893	0.075137	0.00463676	0.0680938	0.30474	1.16928	0.000563931	0.0237472	0.000989468	0.419555	0.647731	0.0269888	6.21403	1.36145	1.16681	0.18777	0.0795287	0.282008	0.0453825
A_23_P67847	GALNT14	0.199905	0.00515524	0.0718	0.35917	0.0128598	0.113401	0.567275	3.90851	0.119186	0.345233	0.0143847	0.770545	0.877807	0.0365753	7.07765	0.10939	0.330742	0.0467305	0.108017	0.328659	0.0464361
A_23_P259506	CYSTM1	0.205924	0.0181516	0.134728	0.654259	0.00199948	0.0447156	0.217145	-10.0612	0.285563	0.534381	0.0222659	0.0869597	0.294889	0.0122871	9.74222	3.03659	1.74258	0.178869	0.0244223	0.156276	0.0160411
A_23_P41075	MON1A	0.283124	0.000862488	0.0293681	0.103729	0.0108997	0.104402	0.368748	0.710528	0.000381064	0.0195209	0.000813369	0.026792	0.163683	0.00682011	8.92067	0.0382425	0.195557	0.0219218	0.0309366	0.175888	0.0197169
A_23_P15123	UBFD1	0.238513	0.000682597	0.0261266	0.109539	0.00771053	0.0878097	0.368154	0.568668	0.000269926	0.0164294	0.000684559	0.0320872	0.179129	0.00746371	7.85485	0.0174486	0.132093	0.0168168	0.0093314	0.0965992	0.012298
A_24_P403244	PILRB	0.218782	0.00200921	0.0448242	0.204881	0.00992418	0.0996202	0.45534	1.56475	0.00791435	0.0889627	0.00370678	0.0627526	0.250505	0.0104377	10.0629	0.0277364	0.166543	0.0165502	0.135318	0.367856	0.0365557
A_23_P348227	ZNF135	0.397641	0.000902739	0.0300456	0.0755596	0.0393882	0.198465	0.499105	1.54048	0.00103942	0.0322401	0.00134334	0.210928	0.459269	0.0191362	6.9979	0.00831779	0.0912019	0.0130328	0.0580158	0.240865	0.0344196
A_23_P72668	CAVIN2	0.237838	0.0217173	0.147368	0.619615	0.0585036	0.241875	1.01698	-9.69929	0.467411	0.683675	0.0284864	1.15084	1.07277	0.0446987	6.26527	5.40286	2.32441	0.370999	0.0564594	0.237612	0.0379253
A_23_P333029	ERICH5	0.273208	0.00188619	0.0434302	0.158964	0.00291967	0.054034	0.197776	2.84276	0.021429	0.146387	0.00609944	0.134759	0.367096	0.0152957	5.65565	0.552312	0.743177	0.131404	0.153691	0.392034	0.0693172
A_23_P46351	TDRKH	0.148805	0.00798846	0.0893782	0.600641	0.00222332	0.0471521	0.316872	3.18459	0.310575	0.557293	0.0232205	0.235786	0.485578	0.0202324	4.85146	0.0161678	0.127153	0.0262091	0.0368969	0.192086	0.0395934
A_23_P344481	STOX1	0.148815	0.0119873	0.109486	0.735722	0.00462396	0.0679997	0.456941	-9.39151	0.549761	0.741459	0.0308941	0.828072	0.909984	0.037916	4.91948	0.37069	0.608843	0.123762	0.123604	0.351573	0.0714654
A_23_P147495	BCORL1	0.277459	5.11191e-05	0.00714977	0.0257687	0.0132548	0.11513	0.414942	-0.265476	0.137024	0.370167	0.0154236	0.101916	0.319243	0.0133018	7.59711	0.0111917	0.105791	0.0139251	0.035882	0.189425	0.0249339
A_23_P326009	ZNF471	0.27203	0.000289893	0.0170262	0.0625896	0.00731713	0.0855403	0.314452	1.59435	0.000770391	0.0277559	0.0011565	0.555302	0.745186	0.0310494	5.22563	0.0348841	0.186773	0.0357417	0.021801	0.147652	0.0282553
A_23_P384056	CCDC14	0.260313	0.00243021	0.0492971	0.189376	0.0048296	0.0694953	0.266968	3.38551	0.0538491	0.232054	0.00966892	0.0127409	0.112876	0.00470315	9.70334	0.0958298	0.309564	0.0319028	0.051977	0.227985	0.0234955
A_23_P130764	KCNJ14	0.307903	0.000477774	0.021858	0.07099	0.0072535	0.0851675	0.276605	-9.74314	0.0112004	0.105832	0.00440966	0.27418	0.523622	0.0218176	8.31223	0.283705	0.53264	0.064079	0.0290027	0.170302	0.0204881
A_24_P312189	MEPCE	0.221549	0.00174186	0.0417356	0.188381	0.0262542	0.162032	0.731357	-1.87847	0.0101832	0.100912	0.00420466	0.0853085	0.292076	0.0121698	7.57458	0.00371825	0.0609775	0.00805027	0.0134174	0.115833	0.0152924
A_23_P88435	FOXN3	0.213752	0.00209095	0.0457269	0.213925	0.0064085	0.0800531	0.374514	-9.82417	0.0187712	0.137008	0.00570867	0.113018	0.336182	0.0140076	8.74321	0.134809	0.367163	0.0419941	0.020443	0.142979	0.0163531
A_32_P141682	EVPLL	0.412886	0.0044633	0.066808	0.161807	0.0661677	0.257231	0.623007	1.64437	0.00552125	0.0743051	0.00309605	0.0913832	0.302297	0.0125957	7.27087	2.74147	1.65574	0.227722	0.04504	0.212226	0.0291886
A_23_P20697	ADAMTSL2	0.111656	0.00103583	0.0321844	0.288245	2.60088e-10	1.61272e-05	0.000144437	5.61908	2.87202	1.6947	0.0706126	2.12934e-09	4.61448e-05	1.9227e-06	5.35123	0.076218	0.276076	0.0515912	0	0	0
A_32_P141768	AGPAT4	0.129139	0.0437696	0.209212	1.62005	0.0515332	0.227009	1.75787	11.9128	0.365485	0.604554	0.0251897	1.36533	1.16847	0.0486864	6.31144	3.36483	1.83435	0.290638	0.05909	0.243084	0.0385148
A_24_P781615	AOC4P	0.336136	0.0473465	0.217592	0.647335	0.135229	0.367736	1.09401	-10.3316	0.111996	0.334659	0.0139441	0.215809	0.464552	0.0193563	5.25829	0.806369	0.89798	0.170774	0.0550514	0.23463	0.044621
A_24_P252078	BTN3A2	0.346352	0	0	0	0.0262382	0.161982	0.46768	1.51261	0	0	0	0.0393381	0.198338	0.00826409	8.69419	0.0374069	0.193409	0.0222457	0.0353658	0.188058	0.0216303
A_23_P72157	SLC49A3	0.261658	0	0	0	0.000136101	0.0116662	0.0445858	3.16057	0	0	0	0.113496	0.336892	0.0140372	8.85576	0.744319	0.862739	0.0974213	0.0380674	0.195109	0.0220319
A_23_P79360	NOSTRIN	0.110897	0.011826	0.108747	0.980621	0.021198	0.145595	1.31289	-7.79153	2.50362	1.58228	0.0659284	1.5123	1.22976	0.0512398	7.16066	8.90423	2.984	0.416721	0.0952749	0.308666	0.0431058
A_23_P58031	MAP3K13	0.190846	0.016283	0.127605	0.668626	0.0120897	0.109953	0.576135	-7.83088	0.286409	0.535172	0.0222988	0.0483309	0.219843	0.00916012	6.08362	0.0190825	0.138139	0.0227068	0.00882818	0.0939584	0.0154445
A_23_P72651	ECSCR	0.0766814	0.000535238	0.0231352	0.301706	0.00752243	0.0867319	1.13107	6.0811	15.831	3.97881	0.165784	21.2783	4.61284	0.192202	6.02897	7.77319	2.78804	0.462441	0.0230883	0.151948	0.0252031
A_23_P81280	BTNL9	0.128235	0.0443559	0.210608	1.64237	0.0719592	0.268252	2.09188	8.76585	2.10951	1.45242	0.0605174	0.0226011	0.150337	0.00626403	5.02926	1.49097	1.22105	0.24279	0.0424702	0.206083	0.0409768
A_23_P141315	NLE1	0.281614	0.0015557	0.0394424	0.140058	0.0160316	0.126616	0.449607	1.3515	0.00267628	0.0517328	0.00215553	0.0222031	0.149007	0.00620862	7.95042	0.0144995	0.120414	0.0151456	0.0181403	0.134686	0.0169408
A_24_P317708	SDR16C5	0.186613	0.00898726	0.0948012	0.508009	0.00906657	0.0952185	0.510246	-0.265448	0.00360426	0.0600355	0.00250148	0.0802096	0.283213	0.0118005	7.53767	3.2662	1.80726	0.239764	0.0337745	0.183778	0.0243813
A_23_P383688	AARS2	0.259267	0.00183504	0.0428373	0.165225	0.0136469	0.11682	0.450577	2.02598	0.0312611	0.176808	0.007367	0.00493943	0.0702811	0.00292838	9.15509	0.00563162	0.0750441	0.00819698	0.01974	0.140499	0.0153466
A_24_P399500	PCP2	0.315249	0.000846082	0.0290875	0.0922682	0.00586097	0.076557	0.242846	2.2883	0.00396888	0.062999	0.00262496	0.0425679	0.20632	0.00859666	8.09238	0.289448	0.538004	0.0664827	0.0555637	0.235719	0.0291286
A_24_P68908	NMRAL2P	0.386886	0.0343615	0.185369	0.47913	0.118888	0.344801	0.891221	-0.894339	0.0130595	0.114278	0.0047616	0.107469	0.327825	0.0136594	7.63014	4.16138	2.03995	0.267354	0.0894568	0.299093	0.0391989
A_23_P138805	CHORDC1	0.214198	0.00215952	0.0464706	0.216952	0.00148937	0.0385923	0.180171	-0.400325	0.00052081	0.0228213	0.000950886	0.0050197	0.0708499	0.00295208	7.7201	0.0211649	0.145482	0.0188445	0.00822386	0.0906855	0.0117467
A_24_P153456	ZDHHC11	0.394268	0.002168	0.0465618	0.118097	0.0261336	0.161659	0.410023	-8.21295	0.00957032	0.097828	0.00407617	0.122228	0.349611	0.0145671	9.54571	0.165825	0.407216	0.0426595	0.286765	0.535504	0.0560989
A_23_P42784	STK31	0.622917	0.0278704	0.166944	0.268004	0.00341413	0.0584306	0.0938016	-10.4102	0.0302266	0.173858	0.00724408	0.170731	0.413196	0.0172165	5.35192	0.172459	0.415282	0.0775948	0.0703585	0.265252	0.0495619
A_23_P164814	C19orf57	0.259311	0.00499165	0.0706516	0.272459	0.0204307	0.142936	0.551215	2.54017	0.0456482	0.213654	0.00890226	0.0754107	0.27461	0.0114421	8.15268	0.658511	0.811487	0.0995362	0.044388	0.210685	0.0258424
A_23_P64661	ARHGAP9	0.180752	0.000741762	0.0272353	0.150677	0.0323856	0.17996	0.995615	-1.37223	0.160979	0.401222	0.0167176	0.273023	0.522516	0.0217715	6.89187	0.555062	0.745025	0.108102	0.112495	0.335403	0.0486665
A_23_P1638	RBM4B	0.481895	7.23737e-10	2.69024e-05	5.58261e-05	0.0444996	0.210949	0.437749	0.586591	7.46706e-11	8.64121e-06	3.60051e-07	0.0121049	0.110022	0.00458426	8.01054	0	0	0	0.0321008	0.179167	0.0223664
A_23_P133279	FAM173B	0.313086	0	0	0	0.0132098	0.114934	0.3671	2.82033	0	0	0	0.118691	0.344515	0.0143548	6.72488	0.0426404	0.206496	0.0307062	0.0222601	0.149198	0.022186
A_23_P395418	PCDHGB3	0.188737	0.00387413	0.0622425	0.329784	0.00647757	0.0804834	0.42643	2.04015	0.0380448	0.195051	0.00812711	0.334248	0.578142	0.0240892	5.58449	0.0278117	0.166768	0.0298628	0.0621605	0.24932	0.0446451
A_23_P52727	NAV2	0.207422	0.0028746	0.0536153	0.258484	0.0108878	0.104344	0.503053	4.10883	0.229157	0.478704	0.019946	0.668204	0.817438	0.0340599	8.50705	0.996619	0.998308	0.117351	0.032075	0.179095	0.0210525
A_32_P169505	NEXMIF	0.185052	0.00323868	0.0569094	0.307531	0.0050051	0.0707467	0.382307	-10.7876	0.0102068	0.101029	0.00420952	1.61039	1.26901	0.0528754	5.20793	0.0217093	0.147341	0.0282917	0.0319241	0.178673	0.0343079
A_32_P156851	RCAN2	0.181573	0.00637433	0.0798394	0.43971	0.00446472	0.0668185	0.367999	-8.03262	0.0670287	0.258899	0.0107875	0.143532	0.378857	0.0157857	9.81978	1.34456	1.15955	0.118083	0.0126422	0.112437	0.0114501
A_23_P386942	DIRAS1	0.203978	0.0025112	0.0501118	0.245672	0.0180474	0.134341	0.658602	4.36601	0.290341	0.538833	0.0224514	0.214352	0.462982	0.0192909	6.91144	0.901465	0.949455	0.137375	0.078936	0.280956	0.0406508
